# Comethyl: A network-based methylome approach to investigate the multivariate nature of health and disease

**DOI:** 10.1101/2021.07.14.452385

**Authors:** Charles E. Mordaunt, Julia S. Mouat, Rebecca J. Schmidt, Janine M. LaSalle

**Affiliations:** Department of Medical Microbiology and Immunology, Genome Center, Perinatal Origins of Disparities Center, and MIND Institute, University of California, Davis, CA, USA; Department of Public Health Sciences, Perinatal Origins of Disparities Center, and MIND Institute, University of California, Davis, CA, USA

**Keywords:** DNA methylation, whole genome bisulfite sequencing, epigenetics, epigenome, weighted gene correlation network analysis, systems biology, autism spectrum disorder

## Abstract

Health outcomes are frequently shaped by difficult to dissect inter-relationships between biological, behavioral, social, and environmental factors. DNA methylation patterns reflect such multi-variate intersections, providing a rich source of novel biomarkers and insight into disease etiologies. Recent advances in whole-genome bisulfite sequencing (WGBS) enable investigation of DNA methylation over all genomic CpGs, but existing bioinformatic approaches lack accessible system-level tools. Here, we develop the R package Comethyl, for weighted gene correlation network analysis (WGCNA) of user-defined genomic regions that generates modules of comethylated regions, which are then tested for correlations with sample traits. First, regions are defined by CpG genomic location or regulatory annotation and filtered based on CpG count, sequencing depth, and variability. Next, correlation networks are used to find modules of interconnected nodes using methylation values within the selected regions. Each module containing multiple comethylated regions is reduced in complexity to a single eigennode value, which is then tested for correlations with experimental metadata. Comethyl has the ability to cover the noncoding regulatory regions of the genome with high relevance to interpretation of genome-wide association studies and integration with other types of epigenomic data. We demonstrate the utility of Comethyl on a dataset of male cord blood samples from newborns later diagnosed with autism spectrum disorder (ASD) versus typical development. Comethyl successfully identified an ASD-associated module containing gene regions with brain glial functions. Comethyl is expected to be useful in uncovering the multi-variate nature of health disparities for a variety of common disorders. Comethyl is available at github.com/cemordaunt/comethyl.

**Description of the Authors:** **Charles E. Mordaunt**, Ph.D. developed Comethyl while a postdoctoral fellow in the department of Medical Microbiology and Immunology at UC Davis. He is currently a Computational Biologist at GSK.

**Julia S. Mouat** is a doctoral student in the Integrative Genetics and Genomics graduate group at UC Davis with interests in health disparities and intergenerational epigenetic risk factors for autism spectrum disorders.

**Rebecca J. Schmidt**, Ph.D. is an Associate Professor of Public Health Sciences at UC Davis, with expertise in the use of epigenetics in epidemiology and neurodevelopmental disorders.

**Janine M. LaSalle**, Ph.D. is a Professor of Medical Microbiology and Immunology, Co-Director of the Perinatal Origins of Disparities Center, and Deputy Director of the Environmental Health Sciences Center at UC Davis, with expertise in epigenomics and neurodevelopmental disorders.

## Supplemental Tables for "Comethyl: A network-based methylome approach to investigate the multivariate nature of health and disease" (part 1 of 3)

### Sheet: Table S1
cov	perSample	nSample	nCpGs_M	perCpGs
0	0.5	37	29.4018	1
0	0.55	41	29.4018	1
0	0.6	45	29.4018	1
0	0.65	49	29.4018	1
0	0.7	52	29.4018	1
0	0.75	56	29.4018	1
0	0.8	60	29.4018	1
0	0.85	63	29.4018	1
0	0.9	67	29.4018	1
0	0.95	71	29.4018	1
0	1	74	29.4018	1
1	0.5	37	26.1115	0.888091
1	0.55	41	25.8406	0.878878
1	0.6	45	25.5292	0.868287
1	0.65	49	25.1637	0.855857
1	0.7	52	24.8416	0.844899
1	0.75	56	24.318	0.827093
1	0.8	60	23.6354	0.803875
1	0.85	63	22.9506	0.780586
1	0.9	67	21.5812	0.734009
1	0.95	71	18.7605	0.638074
1	1	74	10.556	0.359026
2	0.5	37	23.8295	0.810478
2	0.55	41	23.3393	0.793806
2	0.6	45	22.7852	0.774961
2	0.65	49	22.1453	0.753194
2	0.7	52	21.5879	0.734236
2	0.75	56	20.7007	0.704064
2	0.8	60	19.5653	0.665446
2	0.85	63	18.4499	0.627511
2	0.9	67	16.2938	0.554177
2	0.95	71	12.1919	0.414664
2	1	74	4.37179	0.148691
3	0.5	37	21.1884	0.720651
3	0.55	41	20.4748	0.696378
3	0.6	45	19.6796	0.669332
3	0.65	49	18.7758	0.638594
3	0.7	52	18.002	0.612274
3	0.75	56	16.7926	0.571141
3	0.8	60	15.285	0.519867
3	0.85	63	13.8449	0.470888
3	0.9	67	11.2163	0.381482
3	0.95	71	6.94384	0.236171
3	1	74	1.62867	0.0553936
4	0.5	37	18.2272	0.619935
4	0.55	41	17.3111	0.588778
4	0.6	45	16.309	0.554692
4	0.65	49	15.1891	0.516603
4	0.7	52	14.2489	0.484628
4	0.75	56	12.8173	0.435936
4	0.8	60	11.1069	0.377762
4	0.85	63	9.5701	0.325494
4	0.9	67	7.0196	0.238747
4	0.95	71	3.55606	0.120947
4	1	74	0.566969	0.0192835
5	0.5	37	15.0762	0.512765
5	0.55	41	14.0043	0.476307
5	0.6	45	12.8615	0.437439
5	0.65	49	11.6209	0.395246
5	0.7	52	10.6146	0.361018
5	0.75	56	9.15449	0.311358
5	0.8	60	7.5239	0.255899
5	0.85	63	6.15791	0.20944
5	0.9	67	4.07613	0.138636
5	0.95	71	1.65784	0.0563858
5	1	74	0.195469	0.0066482
6	0.5	37	11.9138	0.405207
6	0.55	41	10.781	0.36668
6	0.6	45	9.61582	0.327049
6	0.65	49	8.41143	0.286085
6	0.7	52	7.47898	0.254372
6	0.75	56	6.18518	0.210368
6	0.8	60	4.82319	0.164044
6	0.85	63	3.73978	0.127196
6	0.9	67	2.20642	0.0750438
6	0.95	71	0.714012	0.0242846
6	1	74	0.072454	0.00246427
7	0.5	37	8.99141	0.305811
7	0.55	41	7.92323	0.269481
7	0.6	45	6.86935	0.233637
7	0.65	49	5.82314	0.198054
7	0.7	52	5.04248	0.171503
7	0.75	56	3.99671	0.135934
7	0.8	60	2.94078	0.10002
7	0.85	63	2.14293	0.0728844
7	0.9	67	1.11308	0.0378576
7	0.95	71	0.295435	0.0100482
7	1	74	0.031756	0.00108007
8	0.5	37	6.5323	0.222173
8	0.55	41	5.61229	0.190882
8	0.6	45	4.73195	0.160941
8	0.65	49	3.88447	0.132117
8	0.7	52	3.26575	0.111073
8	0.75	56	2.4652	0.0838451
8	0.8	60	1.69753	0.0577355
8	0.85	63	1.15801	0.0393857
8	0.9	67	0.53232	0.018105
8	0.95	71	0.125816	0.00427919
8	1	74	0.016749	0.000569659
9	0.5	37	4.60076	0.156479
9	0.55	41	3.84758	0.130862
9	0.6	45	3.14458	0.106952
9	0.65	49	2.4876	0.0846072
9	0.7	52	2.02415	0.0688443
9	0.75	56	1.44873	0.0492735
9	0.8	60	0.933531	0.0317508
9	0.85	63	0.597999	0.0203389
9	0.9	67	0.249907	0.00849972
9	0.95	71	0.059068	0.00200899
9	1	74	0.010178	0.000346169
10	0.5	37	3.13889	0.106758
10	0.55	41	2.54596	0.0865919
10	0.6	45	2.00974	0.0683542
10	0.65	49	1.52697	0.0519345
10	0.7	52	1.20043	0.0408286
10	0.75	56	0.815608	0.0277401
10	0.8	60	0.494048	0.0168033
10	0.85	63	0.301291	0.0102474
10	0.9	67	0.120669	0.00410414
10	0.95	71	0.031176	0.00106034
10	1	74	0.007006	0.000238285

### Sheet: Table S2
covMin	methSD	totalRegions_K	totalWidth_Mb	totalN_M
0	0	1840.3	602.989	17.5979
0	0.01	1830.52	582.612	16.2564
0	0.02	1799.24	534.545	14.2839
0	0.03	1696.8	454.739	11.8296
0	0.04	1502.71	359.299	9.14369
0	0.05	1259.65	271.789	6.80141
0	0.06	1012.9	200.146	4.95684
0	0.07	790.456	145.157	3.57938
0	0.08	602.704	104.011	2.56941
0	0.09	450.516	73.4599	1.82774
0	0.1	332.985	51.6518	1.3025
2	0	1588.9	572.431	16.6361
2	0.01	1579.15	552.061	15.2952
2	0.02	1548.07	504.027	13.325
2	0.03	1446.6	424.381	10.8779
2	0.04	1257.64	329.697	8.22221
2	0.05	1027.18	243.884	5.94238
2	0.06	800.631	174.813	4.18745
2	0.07	603.293	122.961	2.91362
2	0.08	442.621	85.1445	2.00892
2	0.09	317.149	57.8655	1.36657
2	0.1	223.754	38.974	0.928037
4	0	1280.82	524.159	15.398
4	0.01	1271.07	503.79	14.0573
4	0.02	1240.11	455.777	12.088
4	0.03	1139.86	376.362	9.6491
4	0.04	958.257	282.991	7.03574
4	0.05	746.05	200.263	4.84851
4	0.06	548.429	135.945	3.22703
4	0.07	386.924	89.8368	2.107
4	0.08	265.383	58.2714	1.36212
4	0.09	177.035	36.8692	0.864674
4	0.1	116.386	23.0999	0.549201
6	0	1013.84	473.985	14.1595
6	0.01	1004.1	453.617	12.8188
6	0.02	973.254	405.624	10.8504
6	0.03	874.726	326.588	8.42471
6	0.04	703.229	235.34	5.87625
6	0.05	514.699	157.38	3.82405
6	0.06	351.76	99.8603	2.38242
6	0.07	230	61.3892	1.45324
6	0.08	146.173	37.0042	0.87901
6	0.09	90.456	21.7222	0.522529
6	0.1	55.56	12.7376	0.314153
8	0	815.833	430.177	13.0801
8	0.01	806.094	409.811	11.7395
8	0.02	775.386	361.85	9.77242
8	0.03	679.111	283.384	7.36545
8	0.04	519.528	195.027	4.90261
8	0.05	355.88	122.901	3.01111
8	0.06	225.721	72.8546	1.76062
8	0.07	136.937	41.7915	1.01028
8	0.08	81.181	23.6289	0.579507
8	0.09	47.213	13.1196	0.329511
8	0.1	27.525	7.35167	0.191923
10	0	672.982	393.529	12.1708
10	0.01	663.253	373.165	10.8304
10	0.02	632.676	325.239	8.86479
10	0.03	539.071	247.527	6.48192
10	0.04	392.053	162.602	4.11896
10	0.05	251.717	96.6998	2.39499
10	0.06	149.005	53.8873	1.32619
10	0.07	84.739	29.1624	0.726078
10	0.08	47.654	15.762	0.403322
10	0.09	26.549	8.4335	0.22392
10	0.1	15.087	4.64357	0.129357
12	0	567.218	362.644	11.3974
12	0.01	557.495	342.283	10.0571
12	0.02	527.057	294.396	8.0932
12	0.03	436.586	217.662	5.741
12	0.04	302.307	136.632	3.48983
12	0.05	182.712	76.9392	1.93088
12	0.06	101.763	40.5908	1.0222
12	0.07	55.082	21.0534	0.54239
12	0.08	29.997	11.0895	0.29694
12	0.09	16.276	5.83133	0.163363
12	0.1	9.099	3.17901	0.09442
14	0	485.919	336.214	10.7286
14	0.01	476.204	315.855	9.38846
14	0.02	445.929	268.021	7.42648
14	0.03	358.834	192.438	5.11018
14	0.04	236.724	115.51	2.97576
14	0.05	135.185	61.809	1.5741
14	0.06	71.771	31.2628	0.807111
14	0.07	37.569	15.7622	0.421332
14	0.08	20.077	8.20422	0.23021
14	0.09	10.829	4.29959	0.127021
14	0.1	6.066	2.35048	0.074178
16	0	422.046	313.511	10.1486
16	0.01	412.337	293.154	8.80852
16	0.02	382.231	245.376	6.84865
16	0.03	298.633	171.089	4.572
16	0.04	187.898	98.295	2.55494
16	0.05	102.144	50.3249	1.30199
16	0.06	52.201	24.6297	0.652861
16	0.07	26.677	12.1839	0.338049
16	0.08	14.083	6.30131	0.184999
16	0.09	7.604	3.3118	0.102662
16	0.1	4.287	1.8246	0.06062
18	0	371.097	293.802	9.64277
18	0.01	361.395	273.447	8.30286
18	0.02	331.484	225.747	6.34583
18	0.03	251.338	152.854	4.1112
18	0.04	151.103	84.2242	2.21084
18	0.05	78.526	41.4705	1.09205
18	0.06	38.882	19.7738	0.539229
18	0.07	19.6	9.68982	0.278934
18	0.08	10.313	5.02036	0.153543
18	0.09	5.514	2.61906	0.085039
18	0.1	3.121	1.4552	0.050705
20	0	329.492	276.586	9.19608
20	0.01	319.8	256.235	7.85641
20	0.02	290.102	208.622	5.90249
20	0.03	213.517	137.228	3.71352
20	0.04	122.761	72.5842	1.92453
20	0.05	61.343	34.5257	0.92636
20	0.06	29.718	16.1715	0.454266
20	0.07	14.934	7.92485	0.236559
20	0.08	7.88	4.12974	0.131519
20	0.09	4.212	2.1558	0.073107
20	0.1	2.397	1.20468	0.043979

### Sheet: Table S3
RegionID	chr	start	end	width	n	covMin	covMean	covSD	methMean	methSD	module	membership	hubRegion
Region_1	chr1	10563	10795	232	39	18	182.243	109.386	0.787717	0.0628171	grey	0.0279733	FALSE
Region_2	chr1	133145	133482	337	10	17	94	39.9393	0.902075	0.0529255	grey	-0.174834	FALSE
Region_3	chr1	138721	139073	352	6	10	45.6622	19.2726	0.941809	0.0577594	grey	0.482499	FALSE
Region_4	chr1	186241	186663	422	16	27	135.351	53.2311	0.853773	0.0617878	grey	0.0806384	FALSE
Region_5	chr1	264695	264861	166	3	10	34.8919	13.1102	0.801073	0.105165	grey	0.231549	FALSE
Region_6	chr1	268412	268577	165	3	16	62.2297	19.2251	0.864974	0.0975887	grey	0.125583	FALSE
Region_7	chr1	610575	610916	341	31	18	333.405	135.585	0.851833	0.0596858	grey	-0.0173871	FALSE
Region_8	chr1	629515	630629	1114	24	95	293.432	85.0566	0.638522	0.10114	grey	0.0330051	FALSE
Region_9	chr1	631298	632512	1214	45	183	522.419	279.707	0.556664	0.14327	grey	-0.0168832	FALSE
Region_10	chr1	633701	634743	1042	26	235	635.514	161.55	0.64047	0.113612	grey	0.0235569	FALSE
Region_11	chr1	777607	779482	1875	103	347	855.392	237.701	0.205025	0.0526124	grey	-0.0204326	FALSE
Region_12	chr1	779651	780130	479	19	20	107	36.812	0.754977	0.0864219	grey	-0.103717	FALSE
Region_13	chr1	820348	820560	212	6	17	69.8514	21.3398	0.831569	0.0604157	grey	0.106804	FALSE
Region_14	chr1	822259	822375	116	3	10	33.0541	10.8715	0.735686	0.105837	grey	-0.045734	FALSE
Region_15	chr1	842731	843727	996	21	61	196.405	46.4619	0.856918	0.0591694	grey	0.102582	FALSE
Region_16	chr1	844615	845068	453	14	18	129.311	37.7399	0.761729	0.0744327	grey	0.225068	FALSE
Region_17	chr1	847294	847482	188	5	13	40.3243	12.1814	0.885785	0.0670851	grey	-0.0680542	FALSE
Region_18	chr1	851792	852480	688	16	28	101.257	30.8927	0.843953	0.0685467	grey	-0.048052	FALSE
Region_19	chr1	856373	856805	432	11	28	93.8243	30.1332	0.640369	0.0551098	grey	0.142211	FALSE
Region_20	chr1	862402	862646	244	5	12	43.4595	11.9016	0.756906	0.061797	grey	0.0533363	FALSE
Region_21	chr1	864934	865108	174	5	13	39.0811	13.4915	0.508335	0.0663882	grey	-0.00539887	FALSE
Region_22	chr1	865270	865910	640	16	30	105.122	31.216	0.920981	0.0530831	grey	-0.182417	FALSE
Region_23	chr1	876868	877491	623	8	19	54.1351	14.6047	0.899757	0.0624344	grey	-0.169535	FALSE
Region_24	chr1	878348	878725	377	7	11	50.3378	13.9679	0.906537	0.0523032	grey	0.0839413	FALSE
Region_25	chr1	890246	890607	361	9	10	56.527	18.9839	0.869824	0.0563011	grey	0.208025	FALSE
Region_26	chr1	896879	897463	584	12	16	60.1892	17.206	0.348651	0.0674697	grey	0.351548	FALSE
Region_27	chr1	903726	904381	655	28	73	234.162	59.0785	0.777162	0.0876706	grey	-0.105644	FALSE
Region_28	chr1	911955	912436	481	10	24	80.6486	19.7265	0.682729	0.0711995	grey	0.0032502	FALSE
Region_29	chr1	934940	937457	2517	128	491	1240.72	281.875	0.585587	0.0772172	grey	0.163444	FALSE
Region_30	chr1	987426	987537	111	6	10	32.8649	12.5177	0.921442	0.0845887	grey	-0.134098	FALSE
Region_31	chr1	989625	989826	201	5	10	37.3514	11.9914	0.844968	0.0812756	grey	0.0775446	FALSE
Region_32	chr1	992907	993693	786	26	35	163.405	53.3559	0.746758	0.0601633	grey	-0.0342158	FALSE
Region_33	chr1	993863	994216	353	10	21	60.2973	19.6599	0.857745	0.0739065	grey	-0.176373	FALSE
Region_34	chr1	995667	996343	676	24	53	167.486	43.1608	0.302854	0.0646908	grey	-0.00174167	FALSE
Region_35	chr1	996821	997591	770	23	56	145.851	37.0992	0.48954	0.064142	grey	0.0525205	FALSE
Region_36	chr1	1002497	1002996	499	13	22	80.3243	23.3872	0.84175	0.0661372	grey	0.0880156	FALSE
Region_37	chr1	1008682	1009612	930	40	60	256.554	66.6545	0.767558	0.0530676	grey	0.369772	FALSE
Region_38	chr1	1011478	1011984	506	19	47	115.203	27.323	0.625087	0.0914077	grey	-0.158218	FALSE
Region_39	chr1	1012182	1012484	302	9	11	54.6892	16.9422	0.941438	0.0503413	grey	-0.0727657	FALSE
Region_40	chr1	1012748	1013087	339	12	26	76.7027	22.6787	0.691616	0.0539781	grey	0.0780972	FALSE
Region_41	chr1	1022828	1023390	562	27	68	250.257	73.2633	0.489003	0.0855054	grey	0.0162462	FALSE
Region_42	chr1	1024462	1024635	173	7	28	66.527	21.7861	0.858847	0.0756171	grey	-0.0107418	FALSE
Region_43	chr1	1038743	1039088	345	6	12	46.1351	14.4832	0.557266	0.108037	grey	0.0185198	FALSE
Region_44	chr1	1061631	1061970	339	9	16	93.4324	28.3762	0.798743	0.0585829	grey	0.134959	FALSE
Region_45	chr1	1075920	1076073	153	8	11	49.027	19.2318	0.788485	0.0805761	grey	0.115092	FALSE
Region_46	chr1	1140761	1141090	329	20	77	193	52.22	0.771267	0.101706	grey	-0.0193574	FALSE
Region_47	chr1	1191812	1192300	488	16	26	92.4459	27.197	0.905253	0.0776091	grey	0.343036	FALSE
Region_48	chr1	1192984	1193319	335	13	13	70	22.7741	0.911545	0.0651226	grey	0.329297	FALSE
Region_49	chr1	1215306	1215556	250	8	10	65.1892	22.2419	0.417794	0.0511121	grey	-0.191472	FALSE
Region_50	chr1	1240785	1241689	904	29	105	266.514	68.8103	0.783261	0.0556107	grey	-0.0416945	FALSE
Region_51	chr1	1260963	1261423	460	16	38	144.608	43.2818	0.535985	0.0874433	grey	-0.0361619	FALSE
Region_52	chr1	1351440	1351708	268	17	36	124.122	41.3475	0.679818	0.0805803	grey	-0.0479823	FALSE
Region_53	chr1	1352092	1352660	568	20	82	220.649	59.1174	0.835848	0.0669614	grey	-0.0397195	FALSE
Region_54	chr1	1362024	1362196	172	11	44	108.297	32.1575	0.232979	0.0556739	grey	0.0840858	FALSE
Region_55	chr1	1363583	1364017	434	21	34	90.5676	31.7219	0.788933	0.0637707	grey	-0.00955474	FALSE
Region_56	chr1	1364190	1364833	643	21	40	169.189	41.5925	0.855961	0.0512374	grey	0.081052	FALSE
Region_57	chr1	1365055	1365240	185	7	10	32.5	13.5123	0.881469	0.0864897	grey	0.0145751	FALSE
Region_58	chr1	1365926	1366307	381	8	16	63.7703	25.7786	0.859739	0.0813401	grey	0.0610198	FALSE
Region_59	chr1	1391125	1391545	420	15	28	84.4324	24.4754	0.860283	0.0518981	grey	-0.158165	FALSE
Region_60	chr1	1415197	1415420	223	5	11	25.973	9.02504	0.855256	0.0822621	grey	0.0814519	FALSE
Region_61	chr1	1417531	1417864	333	7	18	48.2703	16.5043	0.917965	0.0568466	grey	0.019521	FALSE
Region_62	chr1	1429594	1431013	1419	48	110	345.176	88.3107	0.577523	0.0933974	grey	-0.173813	FALSE
Region_63	chr1	1431610	1432140	530	13	50	134.203	34.322	0.660275	0.0740592	grey	0.128005	FALSE
Region_64	chr1	1437933	1440856	2923	190	652	2053.18	483.661	0.759979	0.0576424	grey	-0.110639	FALSE
Region_65	chr1	1457747	1458064	317	9	11	42.473	16.1383	0.925042	0.0507109	grey	0.0957008	FALSE
Region_66	chr1	1500679	1500935	256	13	16	67.8378	23.5547	0.843423	0.0522377	grey	0.0275449	FALSE
Region_67	chr1	1505573	1506556	983	31	56	152.527	40.9775	0.598229	0.0667633	grey	-0.203204	FALSE
Region_68	chr1	1568021	1568246	225	7	15	47.8108	14.9223	0.784978	0.103668	grey	-0.201012	FALSE
Region_69	chr1	1573010	1573354	344	17	14	73.8243	21.8841	0.903182	0.0620281	grey	-0.11594	FALSE
Region_70	chr1	1577446	1577730	284	8	15	66.3919	21.3694	0.840833	0.0647669	grey	0.0591868	FALSE
Region_71	chr1	1578778	1579092	314	8	17	61.8108	17.6485	0.898349	0.0577312	grey	0.0987557	FALSE
Region_72	chr1	1579800	1580298	498	12	13	67.2432	21.4437	0.866686	0.0549874	grey	0.240588	FALSE
Region_73	chr1	1580483	1581359	876	16	40	87.7568	23.0014	0.571997	0.0666161	grey	0.0693092	FALSE
Region_74	chr1	1596903	1597408	505	13	29	83.8108	28.7748	0.587891	0.0793459	grey	0.439285	FALSE
Region_75	chr1	1597621	1597866	245	10	29	107.041	32.1693	0.397201	0.0829371	grey	0.0729183	FALSE
Region_76	chr1	1606591	1606805	214	12	32	86.3108	25.606	0.798099	0.0621333	grey	-0.159245	FALSE
Region_77	chr1	1606983	1607267	284	9	16	63.1081	21.1359	0.419867	0.10355	grey	-0.277844	FALSE
Region_78	chr1	1608212	1608599	387	8	11	42.3108	13.2902	0.907139	0.0557844	grey	-0.101211	FALSE
Region_79	chr1	1644627	1645119	492	31	66	274.635	88.4327	0.811187	0.0932548	grey	-0.0835257	FALSE
Region_80	chr1	1651435	1651785	350	10	11	45.7703	15.2383	0.887337	0.0794965	grey	0.0408614	FALSE
Region_81	chr1	1653509	1653810	301	5	11	30.4324	9.46961	0.917388	0.08748	grey	0.101755	FALSE
Region_82	chr1	1657945	1658217	272	17	10	91.9459	41.9468	0.840691	0.0546044	grey	0.0166098	FALSE
Region_83	chr1	1674253	1674422	169	7	11	59.2703	21.8766	0.918748	0.0560664	grey	0.00051485	FALSE
Region_84	chr1	1677415	1678678	1263	60	210	490.149	122.292	0.376608	0.0542091	grey	0.178129	FALSE
Region_85	chr1	1689708	1690204	496	12	20	58.6757	18.3438	0.898768	0.0530554	grey	0.160339	FALSE
Region_86	chr1	1712155	1712371	216	22	13	133.257	61.9845	0.699773	0.178545	grey	0.156837	FALSE
Region_87	chr1	1738945	1739165	220	12	16	88.6622	31.0648	0.887121	0.0788547	grey	0.0481111	FALSE
Region_88	chr1	1749978	1750226	248	8	12	57.6351	21.1029	0.888203	0.0688236	grey	0.0760368	FALSE
Region_89	chr1	1763808	1765426	1618	58	145	504.946	113.932	0.555974	0.0886257	grey	0.354528	FALSE
Region_90	chr1	1775937	1776258	321	11	29	76.2297	22.5039	0.723606	0.0714119	grey	-0.02743	FALSE
Region_91	chr1	1796617	1797310	693	13	37	102.432	25.9747	0.892535	0.0509166	grey	-0.117369	FALSE
Region_92	chr1	1829078	1829351	273	12	27	82.027	28.4701	0.872581	0.0508595	grey	-0.0618701	FALSE
Region_93	chr1	1832328	1832380	52	6	10	55.6351	19.4384	0.953301	0.0516695	grey	0.10844	FALSE
Region_94	chr1	1833876	1834424	548	8	13	55.027	15.0933	0.876726	0.0655469	grey	0.217258	FALSE
Region_95	chr1	1839738	1840538	800	24	30	141.932	40.5737	0.854915	0.0594274	grey	0.20134	FALSE
Region_96	chr1	1842029	1842302	273	12	15	72.7838	22.3713	0.859442	0.0537838	grey	-0.0729869	FALSE
Region_97	chr1	1848101	1848251	150	7	13	50.4865	17.1969	0.841324	0.074127	grey	-0.0756818	FALSE
Region_98	chr1	1852848	1852966	118	4	10	29.0676	10.2481	0.878587	0.0615832	grey	0.0809502	FALSE
Region_99	chr1	1853969	1854183	214	6	16	45.9054	13.9482	0.86517	0.0554954	grey	0.0184411	FALSE
Region_100	chr1	1858698	1858919	221	6	12	40.5811	12.3499	0.271975	0.0713073	grey	-0.014868	FALSE
Region_101	chr1	1860746	1861180	434	11	14	60.3649	18.9914	0.66976	0.0993007	grey	0.160702	FALSE
Region_102	chr1	1876719	1877214	495	7	13	34.7973	11.603	0.861869	0.0870326	grey	-0.214489	FALSE
Region_103	chr1	1884068	1884545	477	12	20	65.5	18.7764	0.888582	0.0576765	grey	0.136345	FALSE
Region_104	chr1	1892279	1892965	686	24	70	237.27	65.5519	0.714554	0.0805669	grey	0.157232	FALSE
Region_105	chr1	1901262	1901748	486	13	44	132.149	38.9899	0.793021	0.057744	grey	-0.0112504	FALSE
Region_106	chr1	1963230	1963405	175	5	10	27.8784	10.4854	0.907726	0.0821146	grey	-0.023495	FALSE
Region_107	chr1	1968162	1969062	900	23	40	185.081	52.8235	0.707777	0.0594257	grey	0.14896	FALSE
Region_108	chr1	1991971	1992120	149	10	23	63.6216	25.5245	0.935679	0.0522133	grey	0.0826253	FALSE
Region_109	chr1	1997067	1997417	350	16	10	94.0135	36.2977	0.888337	0.0589619	grey	-0.1925	FALSE
Region_110	chr1	2007122	2007470	348	11	15	54.3784	16.9566	0.911155	0.0591371	grey	0.270144	FALSE
Region_111	chr1	2047003	2048342	1339	42	134	379.811	95.7432	0.563632	0.0510913	grey	0.15778	FALSE
Region_112	chr1	2136514	2138067	1553	48	126	432.392	101.472	0.764346	0.050532	grey	0.0532822	FALSE
Region_113	chr1	2138222	2138429	207	8	11	59.973	19.1082	0.895043	0.0660541	grey	0.155311	FALSE
Region_114	chr1	2150545	2151120	575	25	45	195.297	62.6101	0.531501	0.114351	grey	0.181791	FALSE
Region_115	chr1	2151272	2151686	414	11	29	136.324	37.1499	0.31664	0.115522	grey	0.0444284	FALSE
Region_116	chr1	2162685	2162852	167	6	10	38.3243	15.2837	0.367681	0.102688	grey	-0.0184277	FALSE
Region_117	chr1	2196513	2196839	326	6	10	36.4595	11.569	0.916997	0.064441	grey	-0.358036	FALSE
Region_118	chr1	2232941	2233712	771	35	68	285.108	76.7884	0.700255	0.0506402	grey	-0.0763718	FALSE
Region_119	chr1	2258138	2258539	401	13	36	91.8784	26.7945	0.685186	0.0716608	grey	0.00180624	FALSE
Region_120	chr1	2258699	2259421	722	19	37	155.743	43.3899	0.810815	0.0667931	grey	0.108291	FALSE
Region_121	chr1	2276094	2276420	326	9	22	58.5676	17.0929	0.144628	0.0685009	grey	0.07104	FALSE
Region_122	chr1	2276658	2277023	365	10	24	77.3649	23.6334	0.788118	0.0781442	grey	0.0706658	FALSE
Region_123	chr1	2279677	2280534	857	23	40	140.338	39.0782	0.642633	0.051562	grey	0.074077	FALSE
Region_124	chr1	2288449	2288615	166	10	33	99.7027	30.1406	0.625453	0.0957226	grey	-0.058917	FALSE
Region_125	chr1	2368786	2369226	440	9	13	44.5811	14.5978	0.866641	0.0808879	grey	-0.163037	FALSE
Region_126	chr1	2370085	2370447	362	7	13	34.3243	11.3802	0.899991	0.0709691	grey	0.146547	FALSE
Region_127	chr1	2396618	2396755	137	5	11	43.7027	14.9719	0.941013	0.0773594	grey	0.372405	FALSE
Region_128	chr1	2442279	2442696	417	10	24	81.1486	21.7228	0.844657	0.069089	grey	-0.11444	FALSE
Region_129	chr1	2815408	2815937	529	17	42	140.541	34.5809	0.816876	0.0580965	grey	-0.207478	FALSE
Region_130	chr1	2827850	2827946	96	6	17	39	11.9714	0.807441	0.0730047	grey	-0.0657962	FALSE
Region_131	chr1	2840467	2840787	320	9	10	58.1622	18.0122	0.156873	0.0585495	grey	0.00693865	FALSE
Region_132	chr1	2842327	2842589	262	9	16	58.6486	19.7411	0.90079	0.0601712	grey	0.0908591	FALSE
Region_133	chr1	2843147	2843589	442	15	20	80.1216	25.1924	0.887993	0.0543934	grey	0.0369403	FALSE
Region_134	chr1	2845735	2846606	871	20	36	121.068	32.7829	0.44342	0.0587907	grey	-0.228333	FALSE
Region_135	chr1	2848524	2849249	725	14	32	90.6622	25.9796	0.803353	0.0675076	grey	0.194179	FALSE
Region_136	chr1	2849439	2849662	223	8	15	63.5946	20.5326	0.738689	0.0584522	grey	0.257678	FALSE
Region_137	chr1	2870461	2870817	356	7	13	49.3108	14.9693	0.933203	0.0509157	grey	0.13691	FALSE
Region_138	chr1	2871000	2871191	191	4	10	33.5405	10.8718	0.895951	0.0807868	grey	0.0159096	FALSE
Region_139	chr1	2871344	2871659	315	6	16	51.0405	14.3378	0.91829	0.0500969	grey	0.273812	FALSE
Region_140	chr1	2925978	2926525	547	12	30	96.6757	26.0295	0.922331	0.0513595	grey	0.161081	FALSE
Region_141	chr1	2937605	2937896	291	7	21	57.5135	18.042	0.860464	0.0698298	grey	0.089258	FALSE
Region_142	chr1	2938213	2938785	572	7	13	45.0135	11.7292	0.917474	0.0530974	grey	0.0891462	FALSE
Region_143	chr1	2939647	2939869	222	3	11	30.4459	8.38646	0.903945	0.0871315	grey	-0.0982187	FALSE
Region_144	chr1	2952547	2952817	270	10	24	78.3378	23.8559	0.914973	0.0548683	grey	-0.206645	FALSE
Region_145	chr1	2976184	2976485	301	6	15	51.5811	12.9699	0.927049	0.0501147	grey	-0.196759	FALSE
Region_146	chr1	2978284	2978368	84	4	12	41.9054	13.7544	0.647312	0.0946251	grey	-0.251845	FALSE
Region_147	chr1	2981586	2981659	73	6	11	34.2432	14.4249	0.939645	0.0529686	grey	0.0872773	FALSE
Region_148	chr1	2986658	2986918	260	7	21	70.9459	22.2544	0.915666	0.0547398	grey	0.32749	FALSE
Region_149	chr1	2987119	2987491	372	7	14	47.2703	14.1686	0.834129	0.0637584	grey	0.12945	FALSE
Region_150	chr1	2989510	2990006	496	7	26	59.1081	14.4702	0.835118	0.0547969	grey	-0.053781	FALSE
Region_151	chr1	3004949	3005530	581	11	25	85.0676	23.9499	0.827446	0.0546758	grey	0.125118	FALSE
Region_152	chr1	3005763	3006143	380	9	12	63.8378	18.3617	0.882755	0.0536275	grey	-0.0314404	FALSE
Region_153	chr1	3010137	3010629	492	13	16	60.473	18.1041	0.91272	0.0528813	grey	0.152348	FALSE
Region_154	chr1	3034279	3034477	198	7	16	62.8243	18.0223	0.878337	0.0708089	grey	0.0348525	FALSE
Region_155	chr1	3034867	3034974	107	5	17	46.5405	13.7534	0.890843	0.0742277	grey	0.182311	FALSE
Region_156	chr1	3042592	3042664	72	8	12	67.7432	35.7204	0.923884	0.0663672	grey	0.364321	FALSE
Region_157	chr1	3049252	3049601	349	8	24	95.9595	27.0091	0.874217	0.0501078	grey	0.049898	FALSE
Region_158	chr1	3061729	3062009	280	6	17	55.1216	16.6074	0.820498	0.0627516	grey	0.154814	FALSE
Region_159	chr1	3066298	3066518	220	11	34	123.568	34.5753	0.789847	0.0655476	grey	-0.0973056	FALSE
Region_160	chr1	3071840	3072346	506	12	31	95.8919	27.1134	0.865678	0.0588899	grey	0.106992	FALSE
Region_161	chr1	3077764	3077808	44	4	14	39.8649	11.6529	0.826794	0.0852188	grey	0.0697321	FALSE
Region_162	chr1	3102473	3102621	148	4	12	35.1622	11.4378	0.570912	0.104936	grey	-0.00294039	FALSE
Region_163	chr1	3144619	3144735	116	6	11	62.0946	18.5296	0.908139	0.0952284	grey	-0.111362	FALSE
Region_164	chr1	3158859	3159320	461	18	25	157.243	44.9017	0.767767	0.068049	grey	0.040521	FALSE
Region_165	chr1	3168327	3169081	754	19	15	115.378	33.7077	0.551399	0.0571153	grey	-0.00717051	FALSE
Region_166	chr1	3174592	3175437	845	28	79	245.054	64.3019	0.307241	0.0632973	grey	0.0319151	FALSE
Region_167	chr1	3181565	3182920	1355	53	184	468.054	109.354	0.616187	0.0512272	grey	-0.153717	FALSE
Region_168	chr1	3188393	3189867	1474	57	128	432.23	117.041	0.723249	0.0589806	grey	-0.0335692	FALSE
Region_169	chr1	3191741	3191962	221	6	27	83.3378	23.7978	0.814725	0.0594246	grey	-0.275562	FALSE
Region_170	chr1	3248367	3249139	772	27	74	190.5	45.6389	0.489702	0.084645	grey	-0.407102	FALSE
Region_171	chr1	3249301	3249501	200	9	28	72.1351	19.7473	0.882274	0.0539649	grey	-0.0242642	FALSE
Region_172	chr1	3249664	3251152	1488	42	119	304.027	70.213	0.625405	0.059006	grey	-0.147126	FALSE
Region_173	chr1	3255179	3255668	489	13	25	138.351	38.2832	0.863207	0.060615	grey	-0.278593	FALSE
Region_174	chr1	3288279	3288617	338	7	15	65.2432	19.1918	0.902787	0.0511149	grey	-0.262047	FALSE
Region_175	chr1	3306968	3307646	678	17	51	145.189	32.857	0.834637	0.0527154	grey	-0.0155453	FALSE
Region_176	chr1	3316354	3316731	377	6	18	53.7568	13.5463	0.773606	0.0555389	grey	0.00276055	FALSE
Region_177	chr1	3320105	3320739	634	12	42	123.081	32.0491	0.541943	0.0503043	grey	0.240753	FALSE
Region_178	chr1	3320914	3321325	411	13	44	97.7432	28.2703	0.679501	0.0697522	grey	-0.0126929	FALSE
Region_179	chr1	3342063	3342172	109	6	10	37.0811	15.7321	0.92932	0.060269	grey	0.0325249	FALSE
Region_180	chr1	3369962	3370171	209	5	14	37.0946	12.4253	0.928503	0.0582807	grey	0.155355	FALSE
Region_181	chr1	3370334	3370562	228	5	14	40.6486	11.2608	0.880528	0.0730085	grey	-0.0602258	FALSE
Region_182	chr1	3372164	3372663	499	11	25	78.0676	21.9934	0.386996	0.0663781	grey	0.0398648	FALSE
Region_183	chr1	3400560	3401086	526	12	27	110.595	30.5789	0.90373	0.054547	grey	-0.0511739	FALSE
Region_184	chr1	3402052	3402535	483	17	23	121.324	33.9646	0.818537	0.058846	grey	-0.153248	FALSE
Region_185	chr1	3414930	3415057	127	5	14	48.0811	14.6051	0.916329	0.0557867	grey	-0.231351	FALSE
Region_186	chr1	3439048	3439519	471	18	43	182.027	48.9459	0.878103	0.0526559	grey	0.160777	FALSE
Region_187	chr1	3440953	3441727	774	23	36	162.297	45.7212	0.770124	0.0545715	grey	0.00794607	FALSE
Region_188	chr1	3449389	3449749	360	8	13	43.3649	14.9075	0.920335	0.0523557	grey	-0.149938	FALSE
Region_189	chr1	3450000	3450551	551	9	17	54.2838	14.9515	0.904048	0.0523521	grey	-0.158643	FALSE
Region_190	chr1	3450921	3451388	467	14	18	100.73	30.1868	0.745855	0.0544367	grey	-0.0789077	FALSE
Region_191	chr1	3465566	3466291	725	32	76	250.162	64.1806	0.706807	0.0615947	grey	-0.112884	FALSE
Region_192	chr1	3486118	3486780	662	14	26	60.7297	18.6307	0.920634	0.0575003	grey	0.207653	FALSE
Region_193	chr1	3513293	3513474	181	6	10	34.6351	12.1018	0.944383	0.0769325	grey	0.0142268	FALSE
Region_194	chr1	3558525	3558805	280	12	27	93.8919	25.9803	0.74503	0.0664497	grey	-0.0923822	FALSE
Region_195	chr1	3570791	3571038	247	6	21	51.3108	16.064	0.848785	0.0660951	grey	0.0275823	FALSE
Region_196	chr1	3571287	3571485	198	6	13	43.3784	13.7838	0.91363	0.0559363	grey	0.110873	FALSE
Region_197	chr1	3593971	3594321	350	13	19	104.568	34.8166	0.583753	0.0584953	grey	-0.0227017	FALSE
Region_198	chr1	3601532	3603086	1554	61	252	596.351	133.908	0.696715	0.0606218	grey	-0.0136401	FALSE
Region_199	chr1	3613536	3614399	863	20	40	147.392	36.5876	0.762361	0.066545	grey	-0.241112	FALSE
Region_200	chr1	3614753	3615356	603	12	26	73.9595	20.5716	0.59152	0.0690317	grey	-0.120434	FALSE
Region_201	chr1	3615566	3615862	296	9	22	72.0541	24.3276	0.853648	0.0557441	grey	-0.138304	FALSE
Region_202	chr1	3620360	3621070	710	17	57	135.378	32.9386	0.861194	0.0513389	grey	0.127757	FALSE
Region_203	chr1	3621262	3621740	478	16	32	109.095	32.6224	0.334304	0.0548276	grey	-0.153589	FALSE
Region_204	chr1	3622146	3622370	224	9	10	60.2027	18.5583	0.887451	0.060873	grey	0.0785993	FALSE
Region_205	chr1	3630170	3630750	580	16	30	142.108	37.0714	0.786139	0.0508473	grey	0.0874124	FALSE
Region_206	chr1	3630959	3631115	156	8	13	68.6757	24.5854	0.901686	0.0747201	grey	0.207028	FALSE
Region_207	chr1	3655766	3656169	403	20	40	138.486	41.11	0.841019	0.0510348	grey	-0.135977	FALSE
Region_208	chr1	3656523	3656745	222	7	19	62.1757	18.2008	0.85883	0.060328	grey	0.0473709	FALSE
Region_209	chr1	3678846	3679350	504	22	57	208.554	53.3934	0.572892	0.10937	grey	0.216698	FALSE
Region_210	chr1	3682950	3683144	194	7	14	64.0405	19.748	0.917428	0.0722272	grey	0.0591495	FALSE
Region_211	chr1	3717071	3717855	784	36	106	272.865	67.1235	0.511036	0.0767078	grey	-0.141818	FALSE
Region_212	chr1	3719789	3720690	901	25	54	187.081	45.4863	0.558851	0.058714	grey	0.179627	FALSE
Region_213	chr1	3729264	3729448	184	8	24	76.7568	24.8215	0.780426	0.0586133	grey	0.0433857	FALSE
Region_214	chr1	3749685	3750178	493	14	10	84.3784	24.9979	0.848478	0.0518704	grey	-0.190423	FALSE
Region_215	chr1	3757588	3758001	413	13	30	83.4459	24.361	0.893754	0.0541849	grey	0.0280272	FALSE
Region_216	chr1	3759910	3760561	651	11	20	62.9865	16.1529	0.820811	0.0566795	grey	0.0316315	FALSE
Region_217	chr1	3769753	3769917	164	5	14	38.8108	13.1802	0.933962	0.0602755	grey	0.131669	FALSE
Region_218	chr1	3785593	3785644	51	7	17	59.7162	20.9432	0.82205	0.0643271	grey	0.0499614	FALSE
Region_219	chr1	3793197	3794126	929	27	51	169.784	44.8978	0.65567	0.0561945	grey	0.214534	FALSE
Region_220	chr1	3799278	3799433	155	7	12	29.6081	10.238	0.94991	0.0538065	grey	-0.0255499	FALSE
Region_221	chr1	3800418	3800618	200	9	24	125.122	46.2501	0.921831	0.0505057	grey	-0.00288212	FALSE
Region_222	chr1	3810505	3811054	549	11	20	60.2432	17.4166	0.856356	0.0533855	grey	0.13204	FALSE
Region_223	chr1	3811249	3811674	425	14	26	131.351	37.8738	0.669392	0.101887	grey	-0.0937287	FALSE
Region_224	chr1	3842936	3844494	1558	35	54	184.338	41.6477	0.705268	0.0571324	grey	-0.232817	FALSE
Region_225	chr1	3846678	3846740	62	3	11	32.027	10.3553	0.938196	0.0582066	grey	0.0226644	FALSE
Region_226	chr1	3853892	3854077	185	6	14	53.2432	15.8034	0.921223	0.0671592	grey	-0.0126897	FALSE
Region_227	chr1	3854938	3855274	336	10	12	39.4865	13.49	0.891555	0.0572094	grey	-0.0316469	FALSE
Region_228	chr1	3860311	3860659	348	8	10	56.0676	18.8798	0.894554	0.0603943	grey	-0.130221	FALSE
Region_229	chr1	3879239	3881069	1830	40	97	328.838	84.2222	0.766735	0.0504422	grey	0.252921	FALSE
Region_230	chr1	3889977	3891028	1051	37	57	289.081	70.9784	0.713648	0.0517614	grey	-0.103002	FALSE
Region_231	chr1	3891514	3891927	413	19	26	174.108	49.7923	0.860178	0.0514068	grey	-0.242978	FALSE
Region_232	chr1	3894011	3894479	468	13	25	75.2162	26.5156	0.922555	0.0514679	grey	-0.0870772	FALSE
Region_233	chr1	3902010	3902416	406	21	45	125.622	33.4826	0.841874	0.0853941	grey	-0.0566855	FALSE
Region_234	chr1	3902665	3903098	433	11	29	90.6757	25.7209	0.688966	0.0992135	grey	0.0757242	FALSE
Region_235	chr1	3905251	3905384	133	7	23	78.8108	22.4735	0.930771	0.0543364	grey	-0.187059	FALSE
Region_236	chr1	3911265	3911511	246	12	19	84.8649	29.8454	0.442699	0.0777378	grey	-0.0127073	FALSE
Region_237	chr1	3921857	3922545	688	15	12	91.7568	26.4683	0.762833	0.0525153	grey	0.33715	FALSE
Region_238	chr1	3930824	3931081	257	8	19	57.1486	19.085	0.683405	0.0703647	grey	0.124872	FALSE
Region_239	chr1	3948871	3949195	324	10	15	64.1351	20.8309	0.897316	0.0640027	grey	0.0686765	FALSE
Region_240	chr1	3949733	3949896	163	9	16	53.5	20.3283	0.868159	0.0676174	grey	-0.20935	FALSE
Region_241	chr1	3953746	3953979	233	9	10	49.8108	19.1695	0.841392	0.0753646	grey	0.00117014	FALSE
Region_242	chr1	3954360	3955094	734	25	63	204.5	54.4258	0.544354	0.0605757	grey	0.0922908	FALSE
Region_243	chr1	3955322	3955842	520	19	61	163.851	44.1711	0.788182	0.052092	grey	0.0164981	FALSE
Region_244	chr1	3956346	3956874	528	14	35	107.541	28.9284	0.821642	0.063892	grey	0.161416	FALSE
Region_245	chr1	3957075	3957300	225	5	11	41.9595	12.3249	0.899248	0.0650027	grey	0.0524379	FALSE
Region_246	chr1	3963566	3963934	368	8	19	62.973	18.4999	0.855631	0.063061	grey	0.0952613	FALSE
Region_247	chr1	3971248	3972116	868	12	16	76.6351	23.4991	0.764101	0.071159	grey	0.223317	FALSE
Region_248	chr1	3981457	3981697	240	6	11	42.027	12.9318	0.710586	0.0831914	grey	0.218646	FALSE
Region_249	chr1	3982235	3982710	475	11	21	102.892	27.6384	0.555205	0.0675267	grey	0.0704878	FALSE
Region_250	chr1	3985438	3985724	286	6	11	28.7162	9.21066	0.93225	0.0579196	grey	0.144031	FALSE
Region_251	chr1	3988092	3988377	285	7	27	67.9459	21.164	0.849736	0.0629489	grey	0.244237	FALSE
Region_252	chr1	3989762	3990246	484	8	11	51.6486	15.5418	0.656157	0.0709652	grey	0.052369	FALSE
Region_253	chr1	3999166	3999749	583	25	46	154.514	44.1244	0.60149	0.0725599	grey	-0.0920825	FALSE
Region_254	chr1	4002902	4003395	493	16	30	105.176	32.0412	0.863435	0.0533054	grey	0.0495795	FALSE
Region_255	chr1	4008240	4008487	247	13	12	85.8108	29.998	0.920303	0.0548762	grey	-0.179059	FALSE
Region_256	chr1	4009273	4009815	542	15	28	127.297	35.6231	0.90458	0.0560492	grey	0.0732874	FALSE
Region_257	chr1	4010169	4010559	390	11	24	84.3243	24.1213	0.88604	0.0518919	grey	0.0545473	FALSE
Region_258	chr1	4012108	4012497	389	9	26	51.7973	14.7843	0.715249	0.0822905	grey	-0.04447	FALSE
Region_259	chr1	4016480	4016647	167	11	31	125.824	41.2431	0.896101	0.0653388	grey	0.0679476	FALSE
Region_260	chr1	4017795	4018283	488	12	47	133.338	33.1837	0.750844	0.0507855	grey	0.359196	FALSE
Region_261	chr1	4020047	4020288	241	4	15	38.7162	11.0299	0.873775	0.0616182	grey	0.246945	FALSE
Region_262	chr1	4022024	4022606	582	10	17	65.8243	18.68	0.863038	0.0596859	grey	0.120114	FALSE
Region_263	chr1	4025872	4026100	228	5	10	44.7162	16.4329	0.687231	0.105044	grey	-0.176649	FALSE
Region_264	chr1	4033387	4033577	190	11	14	77.3108	26.3532	0.879723	0.060398	grey	-0.017763	FALSE
Region_265	chr1	4033865	4034644	779	17	44	123.878	33.0417	0.773697	0.0643026	grey	-0.136869	FALSE
Region_266	chr1	4039941	4040396	455	15	31	79.9865	23.3658	0.921376	0.0513969	grey	-0.0771273	FALSE
Region_267	chr1	4048036	4048709	673	21	70	212.405	59.4818	0.717165	0.0574846	grey	0.0450769	FALSE
Region_268	chr1	4053774	4053945	171	5	12	50.8108	14.7227	0.887086	0.0618032	grey	0.16276	FALSE
Region_269	chr1	4058197	4058958	761	27	71	226.5	59.1449	0.841186	0.0644123	grey	0.0658953	FALSE
Region_270	chr1	4071755	4071947	192	6	11	44.8784	14.4317	0.859862	0.0697954	grey	-0.151321	FALSE
Region_271	chr1	4072540	4073082	542	13	17	78.6486	25.976	0.636414	0.0817862	grey	0.200545	FALSE
Region_272	chr1	4073680	4074108	428	15	41	108.23	33.2506	0.849901	0.050369	grey	-0.0308132	FALSE
Region_273	chr1	4074273	4074438	165	6	12	40.5811	14.1605	0.863337	0.0678553	grey	-0.0900984	FALSE
Region_274	chr1	4075895	4076122	227	6	14	64.9324	18.5976	0.775656	0.0864461	grey	-0.118899	FALSE
Region_275	chr1	4085467	4085997	530	7	16	47.8514	13.7788	0.87267	0.0573121	grey	0.0410398	FALSE
Region_276	chr1	4093313	4093732	419	8	13	67.9054	19.5911	0.857535	0.0567462	grey	-0.0532799	FALSE
Region_277	chr1	4094283	4094457	174	6	21	58.5676	17.9635	0.906226	0.0507211	grey	-0.1118	FALSE
Region_278	chr1	4095860	4096269	409	8	21	50.1486	13.7917	0.769144	0.0882502	grey	-0.110868	FALSE
Region_279	chr1	4097436	4097906	470	10	24	72.3919	21.5164	0.849485	0.0648101	grey	0.315345	FALSE
Region_280	chr1	4101436	4101699	263	5	16	49.0135	11.1484	0.376951	0.0662038	grey	0.194391	FALSE
Region_281	chr1	4106754	4107244	490	11	41	127.338	34.2062	0.844386	0.0523179	grey	-0.0237901	FALSE
Region_282	chr1	4110922	4111365	443	10	11	66.0405	20.6885	0.750652	0.066192	grey	-0.0393969	FALSE
Region_283	chr1	4111534	4112201	667	8	21	56.8108	15.0066	0.798718	0.0695872	grey	-0.2092	FALSE
Region_284	chr1	4113417	4113593	176	4	12	30.0946	11.0406	0.925133	0.0606071	grey	0.120951	FALSE
Region_285	chr1	4116207	4116596	389	7	10	55.5	16.3993	0.861135	0.0626782	grey	0.103744	FALSE
Region_286	chr1	4123197	4123486	289	5	10	42.2973	13.4834	0.883205	0.0692254	grey	0.205495	FALSE
Region_287	chr1	4129110	4129497	387	11	16	61.4054	19.783	0.899989	0.0610188	grey	-0.251462	FALSE
Region_288	chr1	4137263	4138802	1539	26	66	228.027	52.5289	0.548413	0.0599364	grey	0.00200553	FALSE
Region_289	chr1	4139008	4139240	232	7	17	65.4054	20.8464	0.750169	0.0837362	grey	-0.140402	FALSE
Region_290	chr1	4140327	4140531	204	13	32	132.581	40.5317	0.505166	0.0822902	grey	0.158056	FALSE
Region_291	chr1	4141328	4141631	303	5	11	37.6081	12.0476	0.747048	0.0839761	grey	0.152777	FALSE
Region_292	chr1	4145979	4146228	249	7	10	34.8649	11.9649	0.827646	0.09946	grey	0.0404089	FALSE
Region_293	chr1	4150481	4150672	191	8	15	57.8514	18.7979	0.524453	0.112775	grey	0.21684	FALSE
Region_294	chr1	4153971	4154549	578	12	18	89.7162	25.6438	0.851858	0.0684056	grey	0.0201589	FALSE
Region_295	chr1	4156104	4156534	430	12	30	117.581	36.1003	0.690622	0.0740331	grey	0.106076	FALSE
Region_296	chr1	4159749	4160082	333	7	12	49.9189	14.8939	0.898264	0.0582803	grey	-0.30928	FALSE
Region_297	chr1	4169263	4169634	371	7	21	57.5541	17.4286	0.835589	0.056466	grey	0.122407	FALSE
Region_298	chr1	4170435	4170825	390	12	20	89.3243	26.0001	0.901139	0.0546998	grey	-0.0287813	FALSE
Region_299	chr1	4173212	4173540	328	11	27	100.027	27.9838	0.504039	0.0929422	grey	-0.090854	FALSE
Region_300	chr1	4180303	4180460	157	5	13	53.1757	17.069	0.83985	0.0674685	grey	0.0184075	FALSE
Region_301	chr1	4182388	4182692	304	6	15	48.7027	14.5279	0.783757	0.0679648	grey	0.2674	FALSE
Region_302	chr1	4183322	4183820	498	9	25	69.5676	19.3377	0.781863	0.068937	grey	0.117697	FALSE
Region_303	chr1	4184887	4185116	229	6	15	42.3919	14.0438	0.928136	0.0533386	grey	0.066699	FALSE
Region_304	chr1	4189083	4189567	484	9	20	57.2297	16.2696	0.90199	0.0504296	grey	-0.167818	FALSE
Region_305	chr1	4207641	4208003	362	6	14	51.0946	13.5749	0.911176	0.057487	grey	-0.25752	FALSE
Region_306	chr1	4208913	4209223	310	7	20	72.0135	18.8509	0.886794	0.0501245	grey	-0.0534523	FALSE
Region_307	chr1	4209898	4210036	138	5	11	37.2432	13.1793	0.871413	0.0697452	grey	-0.0535518	FALSE
Region_308	chr1	4211541	4211714	173	5	10	36.2838	12.0723	0.805399	0.0952844	grey	-0.0540841	FALSE
Region_309	chr1	4223382	4223798	416	12	13	65.0405	21.1689	0.89425	0.0581865	grey	0.0104417	FALSE
Region_310	chr1	4230143	4230472	329	15	18	73.8919	24.1857	0.916311	0.0511064	grey	0.0141263	FALSE
Region_311	chr1	4231007	4231415	408	7	14	54.8919	16.8503	0.885739	0.0614799	grey	-0.197076	FALSE
Region_312	chr1	4231604	4232095	491	8	17	58.6892	15.5941	0.837252	0.0680027	grey	-0.131254	FALSE
Region_313	chr1	4233526	4233912	386	9	25	77.2973	24.8313	0.900805	0.0546476	grey	-0.338949	FALSE
Region_314	chr1	4255076	4255777	701	13	46	97.7973	24.7458	0.82387	0.0577705	grey	-0.154856	FALSE
Region_315	chr1	4267174	4267575	401	9	17	65	18.6834	0.665206	0.0779093	grey	0.094829	FALSE
Region_316	chr1	4267832	4268127	295	7	25	70.1757	18.9949	0.803642	0.0581056	grey	0.0678136	FALSE
Region_317	chr1	4269757	4270192	435	12	11	58.1757	18.8464	0.789246	0.0695778	grey	-0.11555	FALSE
Region_318	chr1	4271399	4271786	387	8	20	67.1622	17.4199	0.801716	0.0666743	grey	-0.0808831	FALSE
Region_319	chr1	4272511	4272729	218	4	11	27.4189	8.3453	0.708736	0.112443	grey	-0.0349088	FALSE
Region_320	chr1	4275763	4276352	589	16	47	113.392	28.5512	0.552837	0.070162	grey	-0.000897835	FALSE
Region_321	chr1	4298214	4298348	134	4	10	34.8784	11.4568	0.859397	0.0648911	grey	0.208237	FALSE
Region_322	chr1	4298534	4299162	628	13	31	81.5676	20.339	0.819315	0.0537409	grey	-0.00980932	FALSE
Region_323	chr1	4302831	4303113	282	18	10	88.6081	49.111	0.911794	0.0923752	grey	0.278843	FALSE
Region_324	chr1	4303423	4303614	191	8	24	62.2838	20.557	0.894331	0.0700053	grey	-0.083314	FALSE
Region_325	chr1	4303911	4304166	255	7	20	54.2568	17.7926	0.71935	0.0930326	grey	-0.00726021	FALSE
Region_326	chr1	4304752	4305176	424	7	16	49.9324	15.2201	0.802864	0.0864357	grey	-0.0912942	FALSE
Region_327	chr1	4305665	4306092	427	6	19	52.3784	13.5391	0.845235	0.0581656	grey	0.195803	FALSE
Region_328	chr1	4306478	4306830	352	9	27	94.0946	25.9579	0.822269	0.0748893	grey	0.103461	FALSE
Region_329	chr1	4307735	4308426	691	18	49	141.973	35.6785	0.827213	0.0558086	grey	0.00153205	FALSE
Region_330	chr1	4308665	4309310	645	15	47	128.108	33.9934	0.819402	0.0658457	grey	-0.0663915	FALSE
Region_331	chr1	4309756	4310135	379	8	21	68.8649	18.3984	0.808825	0.0652606	grey	0.0231596	FALSE
Region_332	chr1	4310295	4310768	473	11	25	93.7297	25.7545	0.835519	0.0512051	grey	-0.0793683	FALSE
Region_333	chr1	4317521	4317628	107	6	10	49.1622	15.4937	0.888464	0.0762298	grey	-0.0772251	FALSE
Region_334	chr1	4319380	4319480	100	6	13	52.2027	16.8555	0.683976	0.081803	grey	0.207193	FALSE
Region_335	chr1	4322653	4323039	386	12	24	100.324	31.6194	0.823972	0.0674951	grey	0.173984	FALSE
Region_336	chr1	4326123	4326399	276	9	17	61.4189	22.5303	0.902819	0.0624545	grey	0.0664553	FALSE
Region_337	chr1	4327418	4328188	770	10	20	85.9595	23.7183	0.76637	0.0554418	grey	-0.0173536	FALSE
Region_338	chr1	4328530	4328984	454	10	16	96.6351	28.7295	0.74301	0.0894893	grey	-0.122499	FALSE
Region_339	chr1	4335151	4335333	182	5	11	43.5676	13.6513	0.903953	0.0622609	grey	-0.227473	FALSE
Region_340	chr1	4335503	4336074	571	8	18	48.1351	13.4494	0.93483	0.0515123	grey	-0.256569	FALSE
Region_341	chr1	4340025	4340395	370	7	16	57.1351	16.5689	0.743589	0.06206	grey	-0.0216239	FALSE
Region_342	chr1	4344016	4344827	811	22	28	172.581	42.8048	0.798231	0.0596937	grey	-0.0528104	FALSE
Region_343	chr1	4345143	4345523	380	16	38	149.365	43.7432	0.770533	0.063868	grey	-0.0551998	FALSE
Region_344	chr1	4346066	4346454	388	7	11	45.5	12.9141	0.622201	0.104585	grey	0.227711	FALSE
Region_345	chr1	4348789	4348981	192	7	10	30.3649	11.2427	0.896173	0.0662127	grey	-0.150943	FALSE
Region_346	chr1	4352988	4353432	444	8	21	63.6622	16.1324	0.838076	0.0554917	grey	-0.0596845	FALSE
Region_347	chr1	4360060	4360537	477	9	16	60.5	17.7565	0.8014	0.0941663	grey	-0.000873227	FALSE
Region_348	chr1	4361294	4361545	251	6	10	50.6486	16.0738	0.905706	0.0625572	grey	0.0264612	FALSE
Region_349	chr1	4365252	4365880	628	11	27	74.6622	19.6282	0.766793	0.0657935	grey	-0.0445204	FALSE
Region_350	chr1	4370011	4370289	278	6	10	29.6757	9.08274	0.893809	0.071098	grey	-0.0884803	FALSE
Region_351	chr1	4371804	4372113	309	7	15	63.027	16.8189	0.841303	0.0600152	grey	0.175165	FALSE
Region_352	chr1	4373825	4374129	304	4	16	36.4189	9.98493	0.883095	0.0628451	grey	0.0884158	FALSE
Region_353	chr1	4376824	4377271	447	8	13	62.9054	18.6277	0.904811	0.0547108	grey	0.0462458	FALSE
Region_354	chr1	4387295	4388327	1032	13	21	96.5135	23.7252	0.808946	0.0519083	grey	-0.0700612	FALSE
Region_355	chr1	4396620	4396881	261	9	22	80.8649	24.3998	0.77673	0.0587051	grey	-0.277818	FALSE
Region_356	chr1	4399272	4399652	380	7	12	55.1486	17.1078	0.881579	0.0537238	grey	-0.122152	FALSE
Region_357	chr1	4400202	4400460	258	7	12	53.6216	16.3353	0.775776	0.0662545	grey	-0.178565	FALSE
Region_358	chr1	4402753	4402899	146	4	10	33.8514	13.2155	0.924104	0.0586124	grey	0.126034	FALSE
Region_359	chr1	4405151	4405358	207	11	20	80.4865	27.3462	0.645876	0.0877155	grey	0.0919759	FALSE
Region_360	chr1	4406642	4406929	287	6	18	44.9324	14.0169	0.853476	0.0772572	grey	0.06914	FALSE
Region_361	chr1	4407145	4407239	94	5	14	47.6892	15.1159	0.889558	0.075377	grey	0.288757	FALSE
Region_362	chr1	4415558	4415752	194	5	11	51.7297	16.5673	0.926442	0.0598971	grey	-0.147101	FALSE
Region_363	chr1	4421802	4422236	434	8	20	49.3784	13.5097	0.506055	0.0838124	grey	0.195362	FALSE
Region_364	chr1	4429581	4429673	92	3	11	34.2838	11.5052	0.906715	0.0533234	grey	-0.122363	FALSE
Region_365	chr1	4430230	4430618	388	7	11	49.9189	17.0581	0.873454	0.0672075	grey	0.166452	FALSE
Region_366	chr1	4431630	4431892	262	7	19	58.3784	16.976	0.76195	0.074424	grey	0.135083	FALSE
Region_367	chr1	4437196	4437537	341	7	17	47.5541	16.2861	0.91192	0.0527942	grey	0.267115	FALSE
Region_368	chr1	4440119	4440415	296	6	12	41.3649	12.2246	0.886543	0.0624	grey	0.154021	FALSE
Region_369	chr1	4440590	4440735	145	4	11	34.6892	9.1934	0.888847	0.06841	grey	0.152775	FALSE
Region_370	chr1	4440987	4441474	487	13	21	66.0135	20.0168	0.762897	0.0535259	grey	-0.167658	FALSE
Region_371	chr1	4442814	4443180	366	8	24	60.7568	16.5404	0.873224	0.0737812	grey	0.187947	FALSE
Region_372	chr1	4444979	4445223	244	8	17	57.9189	17.7484	0.910929	0.0578271	grey	-0.193079	FALSE
Region_373	chr1	4446622	4447239	617	13	25	91.3919	25.6674	0.548799	0.0974674	grey	-0.125863	FALSE
Region_374	chr1	4447882	4448466	584	12	21	78.5135	22.0927	0.610413	0.060304	grey	-0.101179	FALSE
Region_375	chr1	4451560	4452179	619	15	30	102.635	26.2796	0.889216	0.0590274	grey	-0.0663728	FALSE
Region_376	chr1	4453935	4454354	419	5	15	40.9324	11.147	0.882647	0.0685416	grey	0.156783	FALSE
Region_377	chr1	4454715	4455312	597	8	27	72.5946	18.4939	0.815133	0.0533773	grey	0.0254589	FALSE
Region_378	chr1	4457391	4457680	289	5	10	26.3919	8.71908	0.827543	0.106575	grey	-0.149562	FALSE
Region_379	chr1	4459706	4459943	237	8	13	52.9459	17.6782	0.922943	0.0567761	grey	-0.168263	FALSE
Region_380	chr1	4462484	4462821	337	9	17	77.6216	27.2295	0.832197	0.0741507	grey	-0.0338734	FALSE
Region_381	chr1	4463020	4463335	315	13	34	123.865	36.6058	0.840267	0.0570053	grey	-0.112304	FALSE
Region_382	chr1	4466363	4466691	328	10	35	97.5811	28.8259	0.877796	0.0532214	grey	0.124289	FALSE
Region_383	chr1	4468459	4468633	174	8	15	61.3919	18.1989	0.913085	0.0540863	grey	0.0417808	FALSE
Region_384	chr1	4468951	4469065	114	4	18	44.973	13.0678	0.904066	0.0588479	grey	0.0486569	FALSE
Region_385	chr1	4472338	4472864	526	10	30	78.4054	21.0804	0.867189	0.0767294	grey	0.136002	FALSE
Region_386	chr1	4474909	4475088	179	6	15	49.8649	17.1523	0.889557	0.0777522	grey	0.345253	FALSE
Region_387	chr1	4483215	4483574	359	6	15	45.9054	14.1974	0.752457	0.0701794	grey	0.101375	FALSE
Region_388	chr1	4483747	4484012	265	6	14	50.0676	14.7224	0.866804	0.060355	grey	0.116489	FALSE
Region_389	chr1	4488027	4488385	358	7	24	58.0135	15.3109	0.492314	0.0915075	grey	-0.120695	FALSE
Region_390	chr1	4491573	4491842	269	6	17	48.7838	14.2476	0.848406	0.0644703	grey	-0.0946451	FALSE
Region_391	chr1	4492310	4492743	433	9	23	76.7703	19.1036	0.812639	0.0791637	grey	0.0106136	FALSE
Region_392	chr1	4493841	4494505	664	10	22	72.473	20.9096	0.828797	0.0562411	grey	0.28843	FALSE
Region_393	chr1	4494662	4495438	776	16	34	120.486	32.4106	0.510024	0.0531976	grey	0.0344282	FALSE
Region_394	chr1	4495709	4496195	486	14	37	123.162	34.4133	0.640668	0.0637976	grey	-0.0976582	FALSE
Region_395	chr1	4496508	4496815	307	5	12	27.1757	9.49889	0.902594	0.0684206	grey	0.177687	FALSE
Region_396	chr1	4503069	4503493	424	9	12	71.4054	21.347	0.905586	0.0525384	grey	-0.0302749	FALSE
Region_397	chr1	4507403	4508167	764	16	26	126.865	36.7857	0.846376	0.0559931	grey	0.31847	FALSE
Region_398	chr1	4509202	4510101	899	19	49	137.284	36.7034	0.517688	0.0559957	grey	-0.070405	FALSE
Region_399	chr1	4511819	4512305	486	16	23	113.392	33.4463	0.856267	0.0506959	grey	0.305179	FALSE
Region_400	chr1	4513485	4514129	644	12	37	96.8649	25.4958	0.739967	0.054043	grey	0.143349	FALSE
Region_401	chr1	4519173	4519551	378	10	22	69.2027	22.0814	0.883801	0.0566883	grey	0.236079	FALSE
Region_402	chr1	4519716	4520221	505	9	23	64.5946	18.6444	0.931532	0.0527773	grey	0.160284	FALSE
Region_403	chr1	4520785	4521023	238	4	17	44.4189	12.0774	0.68286	0.179743	grey	-0.00973062	FALSE
Region_404	chr1	4524607	4524848	241	6	11	61.3243	17.858	0.875993	0.0721578	grey	0.149638	FALSE
Region_405	chr1	4531888	4532442	554	9	11	48.1081	14.6002	0.854447	0.0619194	grey	-0.00671588	FALSE
Region_406	chr1	4539928	4540592	664	12	10	55.6622	18.7633	0.700018	0.0834419	grey	-0.186597	FALSE
Region_407	chr1	4542452	4542958	506	10	25	65.8108	19.2736	0.770548	0.0679963	grey	0.0210792	FALSE
Region_408	chr1	4546356	4546638	282	6	14	41.7838	13.4768	0.801442	0.0862201	grey	0.123565	FALSE
Region_409	chr1	4547779	4548426	647	12	28	95.4324	24.4569	0.8622	0.0523928	grey	-0.0840797	FALSE
Region_410	chr1	4551716	4552150	434	7	12	50.0811	15.0322	0.751464	0.0665968	grey	0.183813	FALSE
Region_411	chr1	4558121	4558270	149	5	12	34.5946	11.3172	0.794636	0.0918101	grey	-0.164524	FALSE
Region_412	chr1	4559026	4559342	316	5	18	44.1622	11.9049	0.8081	0.0756153	grey	0.0898724	FALSE
Region_413	chr1	4561288	4561481	193	10	24	79.5946	28.7935	0.199862	0.0998534	grey	0.212268	FALSE
Region_414	chr1	4561703	4562112	409	9	10	62.5135	17.5727	0.836331	0.0729215	grey	-0.0520524	FALSE
Region_415	chr1	4563725	4564604	879	21	24	144.216	42.9993	0.626353	0.0571	grey	-0.0829071	FALSE
Region_416	chr1	4565435	4566157	722	16	17	102.324	31.2064	0.780044	0.059293	grey	-0.018225	FALSE
Region_417	chr1	4567247	4567607	360	8	21	55.7838	14.7465	0.865803	0.0616611	grey	0.259285	FALSE
Region_418	chr1	4569621	4570637	1016	15	26	93.2568	24.9509	0.861512	0.0567157	grey	0.100504	FALSE
Region_419	chr1	4572670	4572866	196	7	13	44.9865	16.1147	0.915531	0.067507	grey	0.0396066	FALSE
Region_420	chr1	4585860	4586025	165	5	10	31.9189	11.2661	0.181984	0.0774963	grey	-0.0101197	FALSE
Region_421	chr1	4586966	4587417	451	7	13	46.3108	13.5201	0.587666	0.102585	grey	-0.010406	FALSE
Region_422	chr1	4587577	4587951	374	11	22	85.2973	26.0236	0.808468	0.0570789	grey	-0.047162	FALSE
Region_423	chr1	4588407	4588769	362	9	21	63.9595	22.0643	0.705956	0.0839827	grey	0.0784759	FALSE
Region_424	chr1	4588980	4589678	698	12	17	78.7297	21.6677	0.736167	0.0690473	grey	-0.0878705	FALSE
Region_425	chr1	4592680	4593031	351	10	17	90.6892	24.9262	0.832843	0.0503087	grey	0.0397093	FALSE
Region_426	chr1	4593207	4593436	229	7	11	67.2432	19.9766	0.844766	0.0540719	grey	-0.0151379	FALSE
Region_427	chr1	4593601	4594268	667	10	25	88.4054	21.5921	0.855131	0.0510281	grey	-0.0478043	FALSE
Region_428	chr1	4604919	4605422	503	9	11	60.2568	17.219	0.775596	0.0707017	grey	-0.15613	FALSE
Region_429	chr1	4606046	4606321	275	6	10	56.9054	17.1026	0.844831	0.0528778	grey	-0.0380761	FALSE
Region_430	chr1	4608012	4608191	179	5	13	34.2568	12.0354	0.91976	0.0560565	grey	0.251398	FALSE
Region_431	chr1	4612687	4613089	402	13	24	67.6622	22.1497	0.872861	0.0734342	grey	0.00171624	FALSE
Region_432	chr1	4622315	4622581	266	7	17	71	21.9333	0.874811	0.0625414	grey	-0.00187529	FALSE
Region_433	chr1	4624273	4624613	340	10	25	100.784	29.1563	0.865702	0.0508905	grey	-0.141644	FALSE
Region_434	chr1	4626739	4626863	124	5	16	59.4865	17.704	0.895661	0.0548392	grey	-0.121607	FALSE
Region_435	chr1	4630015	4630240	225	7	17	60.5946	18.6525	0.920202	0.0502555	skyblue3	0.723702	FALSE
Region_436	chr1	4634817	4635188	371	11	23	93.8514	29.3923	0.734584	0.0551262	grey	-0.0850839	FALSE
Region_437	chr1	4637614	4638692	1078	47	96	437.311	104.477	0.494483	0.0641663	grey	-0.178692	FALSE
Region_438	chr1	4639330	4639634	304	10	12	39.0946	13.2357	0.919593	0.0587026	grey	0.176169	FALSE
Region_439	chr1	4641958	4642282	324	7	11	46.6892	13.3846	0.830532	0.0764911	grey	-0.143321	FALSE
Region_440	chr1	4645762	4646320	558	8	14	60.9324	17.0851	0.868603	0.065725	grey	-0.0723949	FALSE
Region_441	chr1	4650511	4650858	347	8	22	67	17.5866	0.508932	0.0891597	grey	0.20977	FALSE
Region_442	chr1	4651221	4651771	550	19	33	117.892	37.0126	0.723339	0.0808787	grey	-0.127711	FALSE
Region_443	chr1	4652037	4652470	433	9	13	55.9189	17.85	0.565209	0.0739036	grey	0.0837168	FALSE
Region_444	chr1	4657762	4658650	888	31	61	236.243	64.2998	0.18941	0.0533113	grey	0.0257464	FALSE
Region_445	chr1	4658807	4658969	162	9	19	93.1892	27.1281	0.179834	0.054652	grey	-0.0213959	FALSE
Region_446	chr1	4659404	4659613	209	5	12	38.527	10.7017	0.317412	0.0643394	grey	-0.19194	FALSE
Region_447	chr1	4667191	4667469	278	6	12	44.3108	15.0878	0.860446	0.0806362	grey	0.0737048	FALSE
Region_448	chr1	4667624	4668140	516	8	14	62.4189	17.2253	0.793199	0.0603012	grey	-0.18794	FALSE
Region_449	chr1	4668636	4668883	247	8	24	63.5946	17.0076	0.735405	0.0620781	grey	-0.00839649	FALSE
Region_450	chr1	4669217	4670058	841	14	23	99.9324	26.9877	0.814217	0.0526533	grey	-0.109609	FALSE
Region_451	chr1	4670212	4670694	482	9	13	69.973	18.4309	0.878891	0.0634869	grey	0.225538	FALSE
Region_452	chr1	4681211	4681849	638	14	42	99.3378	26.0459	0.853898	0.0546838	grey	-0.152299	FALSE
Region_453	chr1	4684633	4684793	160	5	15	39.8108	12.4181	0.805755	0.0935277	grey	0.0999059	FALSE
Region_454	chr1	4685084	4685365	281	7	11	40.4189	14.7137	0.523809	0.0838872	grey	0.0519132	FALSE
Region_455	chr1	4693151	4693813	662	16	43	107.311	30.5349	0.790749	0.0537109	grey	-0.0508962	FALSE
Region_456	chr1	4695256	4695600	344	7	25	74.4324	21.2906	0.877407	0.0974791	grey	0.127582	FALSE
Region_457	chr1	4696295	4696732	437	11	22	95.7297	28.9545	0.786906	0.0541256	grey	-0.103762	FALSE
Region_458	chr1	4715407	4715792	385	10	22	65.4324	19.4014	0.918112	0.0540411	grey	-0.0228534	FALSE
Region_459	chr1	4720641	4721091	450	9	20	74.5946	19.7157	0.876074	0.0655108	grey	0.19725	FALSE
Region_460	chr1	4726089	4726543	454	9	29	72.2568	18.8222	0.879939	0.0554009	grey	0.210624	FALSE
Region_461	chr1	4731166	4731527	361	10	14	48.6081	15.52	0.917872	0.0524494	grey	0.102633	FALSE
Region_462	chr1	4731760	4732011	251	6	19	51.3649	13.3556	0.864499	0.0567009	grey	-0.227119	FALSE
Region_463	chr1	4739802	4740256	454	11	11	55.8649	19.9838	0.833758	0.0704903	grey	0.0666337	FALSE
Region_464	chr1	4741849	4742309	460	9	17	53.2432	16.1837	0.753873	0.100201	grey	0.0536819	FALSE
Region_465	chr1	4742925	4743053	128	6	25	66.6757	20.3592	0.840203	0.0755125	grey	-0.107101	FALSE
Region_466	chr1	4745726	4746224	498	13	29	100.892	28.374	0.634572	0.0640106	grey	0.133293	FALSE
Region_467	chr1	4750205	4750417	212	3	10	24.3649	7.46237	0.73142	0.0942115	grey	-0.0598758	FALSE
Region_468	chr1	4752253	4752497	244	6	12	37.6351	13.6588	0.769951	0.0733968	grey	-0.0110096	FALSE
Region_469	chr1	4754596	4754809	213	8	10	37.0811	14.0242	0.892581	0.0964637	grey	-0.144493	FALSE
Region_470	chr1	4755078	4755577	499	7	21	54.7027	14.6341	0.286024	0.0578542	grey	0.242853	FALSE
Region_471	chr1	4756112	4756660	548	9	21	70.8378	20.3477	0.798749	0.0606662	grey	0.106379	FALSE
Region_472	chr1	4757006	4757448	442	9	17	66.7973	21.6428	0.76822	0.0627323	grey	0.300261	FALSE
Region_473	chr1	4758281	4758547	266	6	10	38.9054	11.1493	0.869173	0.0832382	grey	0.148335	FALSE
Region_474	chr1	4760500	4760816	316	12	36	145.716	37.4329	0.833083	0.0568642	grey	0.0710817	FALSE
Region_475	chr1	4762363	4762595	232	6	10	52.473	15.8384	0.826768	0.0516953	grey	0.0112886	FALSE
Region_476	chr1	4764682	4764858	176	8	20	63.4054	19.9794	0.896745	0.0631304	grey	-0.104152	FALSE
Region_477	chr1	4766659	4767037	378	7	10	51.4595	14.4991	0.850845	0.073045	grey	-0.0983605	FALSE
Region_478	chr1	4767310	4767421	111	4	29	77.4324	20.3484	0.932634	0.0588021	grey	-0.152684	FALSE
Region_479	chr1	4768519	4768793	274	8	20	56.4865	18.0169	0.836973	0.0969397	grey	-0.0961033	FALSE
Region_480	chr1	4777304	4777637	333	12	35	94.027	27.2598	0.89419	0.0506577	grey	-0.131302	FALSE
Region_481	chr1	4777933	4778390	457	9	18	59.4459	17.4914	0.620716	0.0776892	grey	-0.0940288	FALSE
Region_482	chr1	4778720	4779070	350	14	36	154.716	42.1646	0.851576	0.0526712	grey	0.305314	FALSE
Region_483	chr1	4792847	4793219	372	7	15	57.4459	17.7325	0.788489	0.0794303	grey	-0.13628	FALSE
Region_484	chr1	4793850	4794253	403	8	13	62.027	17.5975	0.81652	0.0747175	grey	-0.136547	FALSE
Region_485	chr1	4794908	4795695	787	12	25	87.8649	21.4389	0.743233	0.0578881	grey	0.145085	FALSE
Region_486	chr1	4796105	4796443	338	8	13	52.2297	15.2248	0.809475	0.0749972	grey	-0.000563329	FALSE
Region_487	chr1	4796816	4797691	875	14	28	99.3378	28.6893	0.84703	0.0529347	grey	0.197218	FALSE
Region_488	chr1	4800317	4800804	487	11	18	99.027	27.0378	0.896	0.0512221	grey	0.0132667	FALSE
Region_489	chr1	4802082	4802341	259	6	11	41.5	13.088	0.914145	0.0636689	grey	-0.0524192	FALSE
Region_490	chr1	4821461	4821812	351	6	10	38.2973	11.0463	0.891143	0.0765849	grey	-0.129621	FALSE
Region_491	chr1	4827161	4827579	418	10	10	65.7162	20.4273	0.882767	0.0510989	grey	0.0631006	FALSE
Region_492	chr1	4829173	4829653	480	12	18	72.2162	23.6048	0.854887	0.0611837	grey	-0.253466	FALSE
Region_493	chr1	4830843	4831146	303	7	14	56.1216	15.9511	0.564932	0.0834791	grey	-0.153157	FALSE
Region_494	chr1	4832124	4832666	542	9	21	62.9595	17.9836	0.865644	0.061663	grey	0.0150954	FALSE
Region_495	chr1	4835939	4836296	357	8	13	38.1757	12.249	0.720769	0.0783036	grey	0.318908	FALSE
Region_496	chr1	4837492	4838077	585	13	37	121.27	28.8327	0.563609	0.0623764	grey	-0.29724	FALSE
Region_497	chr1	4855163	4855359	196	9	12	43.4324	16.1933	0.88332	0.061874	grey	0.0025259	FALSE
Region_498	chr1	4864217	4864411	194	7	11	33.3919	12.7245	0.835243	0.0980676	grey	0.0741272	FALSE
Region_499	chr1	4871743	4872088	345	6	18	47.3649	13.8045	0.855441	0.057129	grey	-0.19946	FALSE
Region_500	chr1	4872554	4872726	172	5	10	32.7297	11.4321	0.739032	0.0859424	grey	-0.0826259	FALSE
Region_501	chr1	4878932	4879852	920	19	44	130.081	31.7075	0.70501	0.0511244	grey	0.0565992	FALSE
Region_502	chr1	4880387	4881106	719	14	35	101.311	24.6798	0.672722	0.0631938	grey	0.142575	FALSE
Region_503	chr1	4881330	4881981	651	18	24	139.027	35.8517	0.820738	0.0512906	grey	0.0416622	FALSE
Region_504	chr1	4895098	4895492	394	11	26	105.149	25.7441	0.738158	0.0607678	grey	0.0891953	FALSE
Region_505	chr1	4898111	4898269	158	6	17	47.6892	15.1377	0.882239	0.0668926	grey	0.00898091	FALSE
Region_506	chr1	4899045	4899334	289	5	11	32.7432	10.5012	0.862207	0.0771573	grey	0.156663	FALSE
Region_507	chr1	4910425	4910652	227	5	11	35.2162	10.5119	0.835473	0.0814728	grey	0.0102975	FALSE
Region_508	chr1	4912329	4912719	390	7	19	54.9865	16.1555	0.913636	0.054474	grey	0.0422492	FALSE
Region_509	chr1	4930891	4931185	294	7	15	52.9459	14.7164	0.853688	0.0574212	grey	0.0735623	FALSE
Region_510	chr1	4934921	4935170	249	5	14	43.7027	12.2416	0.84481	0.0747907	grey	0.195687	FALSE
Region_511	chr1	4935747	4936026	279	5	10	37.4459	11.4511	0.747513	0.0810484	grey	0.0928472	FALSE
Region_512	chr1	4936242	4936579	337	10	19	85.2838	25.8253	0.872581	0.0616472	grey	0.189553	FALSE
Region_513	chr1	4936804	4936896	92	5	14	38.2297	12.4037	0.838111	0.0889591	grey	0.323729	FALSE
Region_514	chr1	4939150	4939376	226	6	14	55.4189	16.9891	0.890602	0.0625469	grey	-0.112218	FALSE
Region_515	chr1	4944959	4945474	515	11	21	75.0405	24.8063	0.816545	0.080935	grey	-0.102392	FALSE
Region_516	chr1	4947353	4947706	353	8	12	36.2973	13.3239	0.873177	0.0728777	grey	0.167999	FALSE
Region_517	chr1	4949209	4949449	240	4	10	31.1622	9.68692	0.872632	0.0685168	grey	-0.0812908	FALSE
Region_518	chr1	4955782	4956149	367	6	17	46.527	13.6263	0.892223	0.0625175	grey	-0.162938	FALSE
Region_519	chr1	4958966	4959154	188	8	13	61.6216	22.7028	0.892899	0.0630956	grey	0.04813	FALSE
Region_520	chr1	4959312	4959791	479	9	13	81.7027	22.1079	0.81241	0.0550922	grey	-0.222277	FALSE
Region_521	chr1	4961046	4961399	353	11	26	96.0541	28.1005	0.801102	0.0657489	grey	-0.0772094	FALSE
Region_522	chr1	4962422	4962680	258	7	12	60.4054	21.6168	0.891929	0.0558946	grey	0.0021046	FALSE
Region_523	chr1	4964453	4965296	843	17	32	111.446	27.9119	0.703876	0.0586098	grey	0.201064	FALSE
Region_524	chr1	4971202	4971575	373	11	21	86.5541	23.7661	0.855234	0.0520779	grey	-0.136921	FALSE
Region_525	chr1	4972273	4972489	216	6	13	35.7703	12.2671	0.891878	0.0824694	grey	-0.112786	FALSE
Region_526	chr1	4975071	4975233	162	7	12	47.1486	14.5185	0.909055	0.066358	grey	0.0604352	FALSE
Region_527	chr1	4979907	4980138	231	7	18	66.8514	21.5862	0.886696	0.0513682	grey	-0.0222237	FALSE
Region_528	chr1	4988092	4988254	162	7	12	54.4324	17.4482	0.925712	0.0553655	grey	-0.163991	FALSE
Region_529	chr1	4990507	4991023	516	7	16	41.2432	12.0601	0.785809	0.0747682	grey	-0.00585924	FALSE
Region_530	chr1	4996595	4997333	738	13	17	67.2703	19.8979	0.901077	0.0534984	grey	0.148466	FALSE
Region_531	chr1	4999888	5000394	506	13	11	55.7162	18.675	0.869747	0.0579246	grey	-0.0558446	FALSE
Region_532	chr1	5005283	5005529	246	6	14	46.2973	16.198	0.803695	0.0699746	grey	-0.0711945	FALSE
Region_533	chr1	5005789	5006004	215	6	12	45.5676	13.2304	0.822613	0.0729401	grey	0.0408114	FALSE
Region_534	chr1	5006621	5007062	441	9	23	72.2027	20.0513	0.876399	0.0669253	grey	-0.0700323	FALSE
Region_535	chr1	5009441	5009571	130	4	10	41.6757	13.8476	0.638696	0.0898316	grey	-0.0429294	FALSE
Region_536	chr1	5010898	5011236	338	13	38	116.77	31.9222	0.843238	0.0545399	grey	-0.0916785	FALSE
Region_537	chr1	5017501	5017746	245	6	16	64.5135	20.1101	0.875021	0.0532009	grey	0.0624508	FALSE
Region_538	chr1	5018871	5019262	391	8	14	55.8514	17.3692	0.86158	0.0590799	grey	0.00987274	FALSE
Region_539	chr1	5020706	5021182	476	10	27	86.8378	24.7923	0.76859	0.0528101	grey	0.0816151	FALSE
Region_540	chr1	5042004	5042557	553	8	15	48.7162	14.1871	0.864215	0.0549064	grey	0.062469	FALSE
Region_541	chr1	5046223	5046636	413	10	25	73.2568	22.7584	0.743891	0.0845285	grey	0.0318393	FALSE
Region_542	chr1	5047072	5047502	430	16	18	78.4865	28.0651	0.88321	0.0547273	grey	0.103603	FALSE
Region_543	chr1	5047774	5047856	82	4	11	39.1216	13.1597	0.779533	0.105837	grey	0.10824	FALSE
Region_544	chr1	5050222	5050668	446	8	17	52.4459	16.1747	0.893992	0.063428	grey	0.135949	FALSE
Region_545	chr1	5066401	5066648	247	5	11	32.9189	9.87977	0.751836	0.0883286	grey	-0.115088	FALSE
Region_546	chr1	5086933	5087121	188	6	10	40.9324	13.9041	0.820444	0.0824959	grey	-0.0451725	FALSE
Region_547	chr1	5097308	5097852	544	13	22	58	15.8926	0.88675	0.0656291	grey	0.146343	FALSE
Region_548	chr1	5109462	5110004	542	13	18	62.3514	18.3672	0.743438	0.061443	grey	-0.0974395	FALSE
Region_549	chr1	5112674	5112915	241	6	10	33.9324	12.1061	0.844758	0.0939673	grey	0.0605988	FALSE
Region_550	chr1	5113192	5113448	256	4	10	31	9.90779	0.870711	0.0712864	grey	-0.154314	FALSE
Region_551	chr1	5115236	5115491	255	11	15	65.1757	26.3113	0.884947	0.0592664	grey	0.0893791	FALSE
Region_552	chr1	5115954	5116131	177	5	11	33.0541	11.584	0.836804	0.101536	grey	0.27125	FALSE
Region_553	chr1	5116316	5116967	651	12	16	69.5135	25.866	0.824556	0.0656498	grey	0.0134045	FALSE
Region_554	chr1	5119496	5119697	201	7	10	44.6622	18.6704	0.705558	0.110682	grey	0.169036	FALSE
Region_555	chr1	5125250	5125595	345	7	14	54.2703	17.1515	0.663808	0.0878584	grey	-0.0282928	FALSE
Region_556	chr1	5128237	5128618	381	5	11	31.5811	9.39397	0.828015	0.0879979	grey	0.173524	FALSE
Region_557	chr1	5132743	5133390	647	9	14	68.6622	20.1721	0.898011	0.0540888	grey	-0.0981091	FALSE
Region_558	chr1	5140230	5140672	442	9	12	58.0811	16.2242	0.748322	0.0724216	grey	-0.0473895	FALSE
Region_559	chr1	5141907	5142398	491	8	13	53.7703	14.3399	0.87769	0.0633592	grey	0.0183993	FALSE
Region_560	chr1	5142797	5143239	442	15	17	101.203	30.8771	0.842796	0.0519179	grey	-0.0805128	FALSE
Region_561	chr1	5143401	5143796	395	8	19	50.0405	15.1851	0.616711	0.0739926	grey	-0.0239183	FALSE
Region_562	chr1	5145851	5146213	362	7	22	54.7027	14.4466	0.826293	0.059235	grey	-0.0606028	FALSE
Region_563	chr1	5154507	5154958	451	11	16	62.2838	19.9558	0.877153	0.061439	grey	0.278997	FALSE
Region_564	chr1	5157339	5157905	566	13	27	107.351	29.6918	0.78636	0.0560414	grey	0.0919954	FALSE
Region_565	chr1	5159530	5159914	384	13	10	62.1892	19.7454	0.900491	0.0628482	grey	0.220057	FALSE
Region_566	chr1	5162801	5163283	482	13	14	85.5135	27.0713	0.908412	0.0512633	grey	0.157006	FALSE
Region_567	chr1	5163436	5163874	438	8	18	54.4595	17.2112	0.773656	0.0724367	grey	0.140437	FALSE
Region_568	chr1	5164101	5164438	337	6	12	45.1486	13.2352	0.810878	0.0682683	grey	0.00383189	FALSE
Region_569	chr1	5166895	5167148	253	6	16	40.9324	14.7846	0.878904	0.0703672	grey	0.429228	FALSE
Region_570	chr1	5172356	5172936	580	8	15	52.7297	14.9009	0.866957	0.0601665	grey	-0.0982855	FALSE
Region_571	chr1	5175610	5175942	332	8	15	50.3649	16.9395	0.808463	0.10393	grey	-0.0810089	FALSE
Region_572	chr1	5191431	5191761	330	7	13	54.5946	17.4261	0.785196	0.0833025	grey	-0.100343	FALSE
Region_573	chr1	5191932	5192146	214	5	16	40.1351	14.3759	0.872313	0.0713826	grey	0.0877423	FALSE
Region_574	chr1	5195242	5196091	849	17	36	94.7838	24.69	0.756843	0.0558919	grey	0.356545	FALSE
Region_575	chr1	5196639	5196892	253	8	18	58.6216	20.1764	0.914047	0.0575748	grey	-0.18933	FALSE
Region_576	chr1	5198321	5198738	417	7	18	46.7703	12.924	0.798236	0.0828713	grey	-0.158795	FALSE
Region_577	chr1	5217379	5217666	287	6	13	41.2162	13.5972	0.733909	0.0904743	grey	0.0865018	FALSE
Region_578	chr1	5220115	5220390	275	9	10	43.9595	14.8955	0.934768	0.0598227	grey	0.356443	FALSE
Region_579	chr1	5226183	5226429	246	9	13	58.1081	20.5197	0.326679	0.0683783	grey	-0.0874969	FALSE
Region_580	chr1	5227018	5227134	116	6	12	37.3649	13.0401	0.894526	0.0625096	grey	-0.373536	FALSE
Region_581	chr1	5227748	5228186	438	13	27	62.8243	20.0331	0.895206	0.0560627	grey	-0.415061	FALSE
Region_582	chr1	5234154	5234298	144	4	10	33.8649	11.196	0.852953	0.0642029	grey	0.203021	FALSE
Region_583	chr1	5235130	5235762	632	10	15	78.5946	21.6301	0.828136	0.0551782	grey	0.0717226	FALSE
Region_584	chr1	5242646	5243170	524	12	24	85.8378	24.3344	0.760563	0.0871365	grey	-0.183977	FALSE
Region_585	chr1	5243973	5244281	308	9	26	75.7297	22.4879	0.524006	0.0821181	grey	-0.156008	FALSE
Region_586	chr1	5246779	5247226	447	11	18	56.4865	20.4264	0.822145	0.0749384	grey	-0.13531	FALSE
Region_587	chr1	5253661	5253846	185	9	18	56.4054	19.2332	0.924882	0.0583847	grey	-0.200573	FALSE
Region_588	chr1	5257882	5258056	174	6	13	47.7162	15.8214	0.896676	0.0691545	grey	0.273787	FALSE
Region_589	chr1	5270386	5270951	565	12	19	77.4189	23.1203	0.763658	0.0824551	grey	-0.210051	FALSE
Region_590	chr1	5275946	5276347	401	7	13	66.3243	19.9005	0.891263	0.056089	grey	0.257263	FALSE
Region_591	chr1	5278152	5278480	328	14	25	157.932	47.1565	0.875081	0.0592258	grey	-0.351548	FALSE
Region_592	chr1	5283830	5283953	123	4	11	44.9054	16.5224	0.866945	0.054599	grey	-0.188283	FALSE
Region_593	chr1	5285268	5285652	384	7	19	53.9054	14.7222	0.854421	0.0524134	grey	-0.0264403	FALSE
Region_594	chr1	5287099	5287495	396	6	13	49.7703	15.1011	0.612788	0.0672787	grey	-0.115786	FALSE
Region_595	chr1	5288630	5289117	487	11	19	73.7297	25.5902	0.796205	0.105232	grey	0.115813	FALSE
Region_596	chr1	5291735	5292884	1149	22	56	170.23	42.5407	0.832639	0.0613888	grey	0.026474	FALSE
Region_597	chr1	5293333	5293973	640	13	35	90.8919	23.7634	0.75356	0.0834254	grey	0.0551049	FALSE
Region_598	chr1	5294594	5294785	191	6	13	48.8243	16.335	0.639048	0.111524	grey	0.13332	FALSE
Region_599	chr1	5300036	5300441	405	8	20	52.8514	14.4731	0.885696	0.0510061	grey	0.227772	FALSE
Region_600	chr1	5305299	5305583	284	6	14	41.7703	12.1074	0.894011	0.0615989	grey	-0.0940264	FALSE
Region_601	chr1	5308304	5309700	1396	31	75	194.824	40.4838	0.829551	0.0589044	grey	0.040924	FALSE
Region_602	chr1	5310476	5310704	228	5	15	33.473	10.2733	0.854093	0.0743547	grey	0.0749427	FALSE
Region_603	chr1	5330412	5330560	148	5	15	43.4189	13.8455	0.621677	0.117769	grey	-0.118636	FALSE
Region_604	chr1	5332876	5333110	234	8	10	47.2027	16.8661	0.907289	0.0535757	grey	-0.0357376	FALSE
Region_605	chr1	5333590	5334102	512	10	11	45.7027	15.2601	0.911358	0.0591748	grey	0.143502	FALSE
Region_606	chr1	5337500	5337866	366	5	13	42.3514	12.2009	0.758468	0.112264	grey	0.0360649	FALSE
Region_607	chr1	5342307	5342430	123	8	13	55.8243	25.4291	0.881593	0.0605923	grey	-0.0548424	FALSE
Region_608	chr1	5343452	5343899	447	10	18	64.2162	20.3135	0.857804	0.0548531	grey	-0.121778	FALSE
Region_609	chr1	5345193	5345348	155	7	14	50.7432	16.1653	0.912417	0.0556665	grey	0.0179785	FALSE
Region_610	chr1	5346210	5346469	259	6	15	49.527	15.2237	0.881696	0.0648852	grey	0.297016	FALSE
Region_611	chr1	5360625	5361069	444	5	11	39.1351	11.2168	0.77048	0.0771463	grey	-0.0951657	FALSE
Region_612	chr1	5364505	5364923	418	10	24	80.6757	23.281	0.872702	0.0510163	grey	0.299103	FALSE
Region_613	chr1	5365817	5365990	173	5	16	36.7838	11.6646	0.786835	0.0748937	grey	0.0509409	FALSE
Region_614	chr1	5370687	5370969	282	5	17	43.4865	12.845	0.910762	0.0536626	grey	-0.179789	FALSE
Region_615	chr1	5371195	5371738	543	10	12	59.4595	19.2754	0.896764	0.0507971	grey	-0.108889	FALSE
Region_616	chr1	5383815	5384076	261	9	10	48.9595	16.7434	0.92147	0.0514025	grey	0.0568923	FALSE
Region_617	chr1	5389295	5389774	479	16	44	141.108	41.0388	0.867542	0.056023	grey	-0.259482	FALSE
Region_618	chr1	5394232	5394597	365	7	11	48.5405	16.2642	0.760776	0.093881	grey	0.201894	FALSE
Region_619	chr1	5405672	5406035	363	7	15	53.1351	15.6374	0.857441	0.0501874	grey	-0.177628	FALSE
Region_620	chr1	5407753	5408382	629	7	21	49.0676	12.3159	0.861148	0.0706701	grey	-0.118916	FALSE
Region_621	chr1	5424312	5425513	1201	24	35	155.419	39.1866	0.504071	0.05286	grey	-0.14638	FALSE
Region_622	chr1	5427721	5427990	269	8	26	62.1351	18.4007	0.862419	0.0501962	grey	-0.08249	FALSE
Region_623	chr1	5429271	5429973	702	18	43	116.432	31.0232	0.837326	0.0538699	grey	0.322558	FALSE
Region_624	chr1	5431416	5431985	569	9	21	56.2973	15.8838	0.86108	0.0618563	grey	0.0384532	FALSE
Region_625	chr1	5432146	5432237	91	6	10	54.0405	19.3642	0.862413	0.0805987	plum1	0.768117	FALSE
Region_626	chr1	5444600	5444824	224	7	32	80.3784	24.201	0.871112	0.0558962	grey	0.153898	FALSE
Region_627	chr1	5446884	5447338	454	13	27	109.473	28.9285	0.802335	0.0538621	grey	-0.100985	FALSE
Region_628	chr1	5447566	5447975	409	7	11	51.5811	16.2329	0.664899	0.0855425	grey	-0.130679	FALSE
Region_629	chr1	5448233	5448801	568	11	17	87.5135	23.437	0.835342	0.0568509	grey	-0.200083	FALSE
Region_630	chr1	5451464	5451912	448	15	33	109.486	29.4601	0.812411	0.052733	grey	-0.0384835	FALSE
Region_631	chr1	5453404	5453832	428	10	14	67.9189	19.3771	0.859524	0.0601125	grey	0.0386136	FALSE
Region_632	chr1	5456132	5456316	184	8	16	75.2838	24.8522	0.650729	0.0671054	grey	0.140801	FALSE
Region_633	chr1	5456486	5456799	313	8	19	70.527	19.1685	0.78097	0.0621047	grey	-0.0353995	FALSE
Region_634	chr1	5457462	5457814	352	7	15	61.7432	17.3372	0.854778	0.0604292	grey	-0.0834595	FALSE
Region_635	chr1	5459703	5460113	410	6	13	40.8919	12.1538	0.872199	0.0824269	grey	-0.213634	FALSE
Region_636	chr1	5465330	5465834	504	13	24	90.0811	26.2176	0.884502	0.0558016	grey	-0.147926	FALSE
Region_637	chr1	5466460	5466716	256	4	10	28.0135	8.90051	0.382531	0.0862164	grey	0.0228078	FALSE
Region_638	chr1	5467260	5467690	430	8	10	47.3243	15.0834	0.876221	0.0679776	grey	-0.0251013	FALSE
Region_639	chr1	5467887	5468188	301	5	11	33.8108	11.3821	0.866715	0.074733	grey	0.289141	FALSE
Region_640	chr1	5470914	5471300	386	9	19	66.2838	20.8402	0.914289	0.0578664	grey	-0.18058	FALSE
Region_641	chr1	5481743	5482598	855	19	41	136.108	33.2655	0.655477	0.0718861	grey	0.142486	FALSE
Region_642	chr1	5482758	5483091	333	10	13	57.9595	18.7664	0.689229	0.0683691	grey	-0.155706	FALSE
Region_643	chr1	5483516	5484205	689	12	14	79.9324	20.7868	0.863232	0.0532836	grey	0.241134	FALSE
Region_644	chr1	5486345	5486548	203	7	19	54.4595	18.8986	0.889377	0.0556479	grey	0.179368	FALSE
Region_645	chr1	5488011	5488080	69	3	10	37.473	11.8139	0.903586	0.0750464	grey	0.0686188	FALSE
Region_646	chr1	5489385	5489694	309	8	10	45.7432	15.589	0.800474	0.0964956	grey	0.0219798	FALSE
Region_647	chr1	5495685	5495852	167	8	27	74.9324	27.4722	0.856638	0.0587802	grey	-0.0843325	FALSE
Region_648	chr1	5497330	5497710	380	10	20	88.7568	26.7166	0.835847	0.0554713	grey	0.00804722	FALSE
Region_649	chr1	5498192	5498571	379	7	11	57.2973	16.3705	0.774839	0.0718011	grey	-0.191042	FALSE
Region_650	chr1	5503124	5504034	910	15	43	121.959	32.5751	0.639592	0.0560873	grey	0.186119	FALSE
Region_651	chr1	5508383	5508823	440	8	17	57.0946	16.7603	0.671978	0.0932554	grey	-0.107353	FALSE
Region_652	chr1	5516651	5517097	446	11	30	82.3378	23.1944	0.888761	0.0504085	grey	-0.151855	FALSE
Region_653	chr1	5522604	5523087	483	14	43	126.203	34.9116	0.569956	0.073188	grey	-0.123592	FALSE
Region_654	chr1	5551426	5552011	585	11	22	76.973	22.3349	0.671245	0.0656103	grey	-0.151621	FALSE
Region_655	chr1	5554221	5554419	198	5	12	40	13.3396	0.749489	0.0716786	grey	0.0178467	FALSE
Region_656	chr1	5556421	5556552	131	5	12	44.527	14.5595	0.921455	0.0521868	grey	-0.0910217	FALSE
Region_657	chr1	5557903	5558288	385	10	12	48.7162	18.1512	0.820088	0.0682179	grey	-0.0562516	FALSE
Region_658	chr1	5563005	5563627	622	12	13	68.4189	21.4967	0.896107	0.0580316	grey	0.301991	FALSE
Region_659	chr1	5563849	5564195	346	8	17	62.2973	19.2885	0.811193	0.0693824	grey	0.176846	FALSE
Region_660	chr1	5565209	5565286	77	4	10	30.4054	10.8298	0.894785	0.075742	grey	-0.0474648	FALSE
Region_661	chr1	5565544	5566089	545	18	23	164.757	45.1818	0.662215	0.0590351	grey	0.0920304	FALSE
Region_662	chr1	5568297	5568633	336	8	22	62.5676	18.2922	0.858347	0.0651587	grey	-0.0573429	FALSE
Region_663	chr1	5571343	5571539	196	7	16	48.9054	16.9198	0.917577	0.0563591	grey	-0.100996	FALSE
Region_664	chr1	5571760	5571975	215	6	13	45.7973	15.4157	0.927937	0.0571935	grey	0.0279514	FALSE
Region_665	chr1	5572144	5572331	187	8	16	55.7568	18.4033	0.880037	0.0620636	grey	0.119062	FALSE
Region_666	chr1	5573520	5573653	133	4	10	26.8378	9.10521	0.898864	0.0746307	grey	0.0909256	FALSE
Region_667	chr1	5574004	5574347	343	7	14	57.3108	16.1448	0.784925	0.109956	grey	0.209085	FALSE
Region_668	chr1	5576567	5576915	348	8	15	55.1892	16.4331	0.8056	0.0714971	grey	-0.150329	FALSE
Region_669	chr1	5577433	5577922	489	6	19	42.527	11.5334	0.680072	0.0882963	grey	0.120022	FALSE
Region_670	chr1	5578648	5579008	360	9	18	65.8514	21.8141	0.78126	0.0698255	grey	0.0380008	FALSE
Region_671	chr1	5580759	5581138	379	7	13	35.7973	12.1283	0.80354	0.08698	grey	-0.290257	FALSE
Region_672	chr1	5583798	5584022	224	6	11	40.0541	13.8928	0.924118	0.0591884	grey	0.245104	FALSE
Region_673	chr1	5586141	5586446	305	6	10	39.0541	12.4778	0.263625	0.09792	grey	-0.039109	FALSE
Region_674	chr1	5596546	5597178	632	14	34	100.162	29.096	0.7414	0.0652916	grey	0.113277	FALSE
Region_675	chr1	5597347	5597403	56	5	12	39.6486	16.3811	0.92352	0.0664298	grey	-0.101373	FALSE
Region_676	chr1	5599472	5599725	253	8	11	52.8378	17.1568	0.743902	0.0737941	grey	-0.0640309	FALSE
Region_677	chr1	5615062	5615198	136	4	11	37.5135	11.5536	0.444985	0.105058	grey	0.0612711	FALSE
Region_678	chr1	5620725	5621034	309	5	12	39.7838	10.4741	0.515166	0.097744	grey	-0.0594126	FALSE
Region_679	chr1	5622772	5623219	447	13	41	111.459	33.2698	0.87909	0.052052	grey	0.0761851	FALSE
Region_680	chr1	5623472	5623820	348	7	14	45.5946	14.425	0.904878	0.0628869	grey	-0.192373	FALSE
Region_681	chr1	5629450	5629620	170	5	10	40.8514	10.8434	0.899873	0.0557653	grey	0.225329	FALSE
Region_682	chr1	5632278	5633105	827	17	37	143.446	35.3368	0.701551	0.0564384	grey	0.341961	FALSE
Region_683	chr1	5636154	5636557	403	8	15	52.8514	15.419	0.829811	0.065915	grey	-0.0182621	FALSE
Region_684	chr1	5638144	5638352	208	5	17	47.0405	15.0701	0.791667	0.059504	grey	0.0334805	FALSE
Region_685	chr1	5640435	5640748	313	10	17	64.2297	21.0346	0.872828	0.100176	grey	0.00421767	FALSE
Region_686	chr1	5640939	5641281	342	7	15	45.8919	11.8467	0.529288	0.0584255	grey	-0.0455509	FALSE
Region_687	chr1	5643533	5643570	37	4	11	34.6351	11.9618	0.787566	0.146377	grey	-0.213551	FALSE
Region_688	chr1	5644246	5644479	233	6	12	46.2838	15.1373	0.899483	0.0526599	grey	0.174819	FALSE
Region_689	chr1	5645975	5646733	758	15	39	120.595	33.5449	0.771619	0.0619804	grey	0.0972417	FALSE
Region_690	chr1	5648784	5649085	301	8	18	67.6622	19.7923	0.898187	0.0559278	grey	-0.305227	FALSE
Region_691	chr1	5653223	5653517	294	7	11	53.6216	17.03	0.670658	0.0879321	grey	-0.187862	FALSE
Region_692	chr1	5658535	5659127	592	12	26	79	22.5717	0.829767	0.0597776	grey	-0.143686	FALSE
Region_693	chr1	5659282	5659667	385	7	24	62.7162	18.3904	0.765702	0.0773628	grey	-0.239139	FALSE
Region_694	chr1	5659842	5660372	530	9	24	66.0541	20.1106	0.264531	0.0516826	grey	-0.0658989	FALSE
Region_695	chr1	5662199	5662576	377	9	21	68.9324	22.0058	0.830677	0.0703743	grey	0.0149641	FALSE
Region_696	chr1	5662810	5663556	746	11	24	73.0135	19.3146	0.829246	0.0522218	grey	-0.0620512	FALSE
Region_697	chr1	5664642	5664926	284	5	12	41.6216	13.9202	0.807302	0.0775188	grey	-0.0146766	FALSE
Region_698	chr1	5665492	5665943	451	6	19	51.2297	12.0394	0.832199	0.059998	grey	0.110516	FALSE
Region_699	chr1	5666146	5666459	313	8	12	52.9324	15.1688	0.876658	0.0751207	grey	0.00375967	FALSE
Region_700	chr1	5671454	5672008	554	11	37	110.122	28.0542	0.801236	0.067944	grey	-0.0894774	FALSE
Region_701	chr1	5672288	5672632	344	6	13	57.7297	16.2896	0.554387	0.0772384	grey	-0.0389046	FALSE
Region_702	chr1	5676413	5677056	643	11	16	55.4324	15.107	0.910714	0.0569807	grey	0.117877	FALSE
Region_703	chr1	5681824	5682272	448	10	33	86.7838	24.7847	0.879837	0.0504121	grey	-0.0458692	FALSE
Region_704	chr1	5684479	5684555	76	5	17	58.3378	19.9611	0.926741	0.0524802	grey	0.0289939	FALSE
Region_705	chr1	5686826	5687039	213	8	14	51.4324	17.0688	0.891615	0.0573518	grey	0.138129	FALSE
Region_706	chr1	5690960	5691335	375	14	35	114.459	33.3939	0.773741	0.0579114	grey	-0.0970205	FALSE
Region_707	chr1	5697897	5698290	393	11	11	57.6081	19.5377	0.625166	0.0869456	grey	-0.381414	FALSE
Region_708	chr1	5711155	5711402	247	7	20	64.2432	17.5201	0.901879	0.0502378	grey	-0.122566	FALSE
Region_709	chr1	5713043	5713885	842	36	76	296.581	105.834	0.842961	0.121364	grey	-0.188561	FALSE
Region_710	chr1	5716227	5716483	256	6	14	41.5	14.7456	0.893499	0.0698404	grey	0.0722238	FALSE
Region_711	chr1	5716636	5717061	425	8	17	76.0405	23.5153	0.696356	0.0758544	grey	0.0930322	FALSE
Region_712	chr1	5717302	5717583	281	9	13	56.4459	17.5352	0.406226	0.0928771	grey	-0.293928	FALSE
Region_713	chr1	5720078	5720723	645	16	42	148.716	36.8457	0.845328	0.0545032	grey	-0.118119	FALSE
Region_714	chr1	5722607	5723130	523	12	28	87.4189	23.4164	0.881476	0.0560802	grey	-0.1062	FALSE
Region_715	chr1	5724545	5724724	179	4	11	42.4865	13.2088	0.89993	0.0595232	grey	-0.0850948	FALSE
Region_716	chr1	5727681	5728180	499	9	20	80.027	21.1718	0.759883	0.0713923	grey	-0.100827	FALSE
Region_717	chr1	5728333	5728569	236	12	11	88.6622	31.8448	0.795235	0.0586608	grey	-0.118804	FALSE
Region_718	chr1	5730117	5730199	82	4	12	35.3514	12.5277	0.87253	0.0966674	grey	-0.0843739	FALSE
Region_719	chr1	5736709	5737300	591	13	32	93.2432	27.7053	0.88992	0.062609	grey	0.141049	FALSE
Region_720	chr1	5737907	5738195	288	5	17	43.3243	12.673	0.827049	0.0893768	grey	-0.02678	FALSE
Region_721	chr1	5740833	5741685	852	22	53	203.297	53.4246	0.526968	0.0610388	grey	-0.00308451	FALSE
Region_722	chr1	5742104	5742437	333	10	15	83.4189	25.2793	0.725698	0.0834243	grey	0.123817	FALSE
Region_723	chr1	5743532	5743774	242	9	24	92.7162	31.2627	0.897607	0.0502517	grey	-0.182033	FALSE
Region_724	chr1	5746844	5747038	194	10	30	97.5541	30.1817	0.631556	0.0910782	grey	-0.162687	FALSE
Region_725	chr1	5750179	5750449	270	7	10	45.5541	13.7035	0.899826	0.0668081	grey	0.147029	FALSE
Region_726	chr1	5750644	5751048	404	10	23	75.4595	18.994	0.555523	0.0500389	grey	0.148309	FALSE
Region_727	chr1	5751221	5751473	252	11	13	69.3243	25.5794	0.904052	0.0656167	grey	-0.0690667	FALSE
Region_728	chr1	5752785	5753070	285	10	11	77.6081	27.0969	0.818961	0.062508	grey	0.139771	FALSE
Region_729	chr1	5758090	5758460	370	13	29	100.77	28.116	0.880329	0.058443	grey	-0.153251	FALSE
Region_730	chr1	5763659	5764141	482	7	18	50.2703	12.4321	0.670553	0.0726487	grey	-0.0659808	FALSE
Region_731	chr1	5765583	5765739	156	5	11	36.0541	11.839	0.128585	0.0718515	grey	-0.16086	FALSE
Region_732	chr1	5765942	5766412	470	10	25	86	22.9991	0.777116	0.0579376	grey	0.061993	FALSE
Region_733	chr1	5770213	5770513	300	9	11	72.5811	21.5521	0.908785	0.0628364	grey	0.196779	FALSE
Region_734	chr1	5779069	5779561	492	9	22	54.7162	15.1518	0.832015	0.0632267	grey	-0.138782	FALSE
Region_735	chr1	5781034	5781721	687	11	19	79.0946	21.3934	0.796525	0.0588702	grey	0.0542934	FALSE
Region_736	chr1	5783242	5783581	339	6	10	42	12.7527	0.910246	0.05982	grey	0.00763216	FALSE
Region_737	chr1	5783784	5784118	334	5	11	27.8649	9.51901	0.896164	0.060049	grey	-0.359609	FALSE
Region_738	chr1	5786771	5787356	585	14	42	101.514	29.717	0.865532	0.053466	grey	-0.114163	FALSE
Region_739	chr1	5788292	5788670	378	10	20	78.8514	24.1948	0.783151	0.0700126	grey	-0.0393343	FALSE
Region_740	chr1	5789932	5790224	292	8	13	38.5946	12.2339	0.801154	0.0836435	grey	-0.207924	FALSE
Region_741	chr1	5791184	5791476	292	7	10	43.1216	14.2059	0.346797	0.0871165	grey	0.124221	FALSE
Region_742	chr1	5793271	5793657	386	6	13	57.4054	17.4552	0.814028	0.0652848	grey	-0.150428	FALSE
Region_743	chr1	5794315	5794659	344	7	15	36.9459	11.2139	0.888732	0.0649787	grey	-0.15584	FALSE
Region_744	chr1	5796416	5797270	854	14	21	99.7973	26.5485	0.713872	0.0654182	grey	-0.0138692	FALSE
Region_745	chr1	5804322	5804870	548	7	19	59.2568	16.2566	0.872311	0.0582141	grey	-0.239557	FALSE
Region_746	chr1	5807303	5807415	112	5	12	37.7838	12.6223	0.904925	0.0679163	grey	0.139266	FALSE
Region_747	chr1	5808026	5808311	285	8	13	59.1622	20.5899	0.872791	0.0509607	grey	-0.0885946	FALSE
Region_748	chr1	5808871	5809269	398	8	24	78.027	22.9806	0.917379	0.0533429	grey	0.100207	FALSE
Region_749	chr1	5817665	5817833	168	4	10	37.7568	12.8338	0.935781	0.0572655	grey	0.0332083	FALSE
Region_750	chr1	5821576	5821798	222	5	10	47.9595	13.7566	0.654169	0.118148	grey	-0.205478	FALSE
Region_751	chr1	5821982	5822147	165	7	16	74.4054	22.8323	0.896392	0.0503623	grey	-0.0739372	FALSE
Region_752	chr1	5823618	5824123	505	11	22	84.4189	23.9051	0.745748	0.0795355	grey	-0.0201666	FALSE
Region_753	chr1	5825971	5827239	1268	27	41	191.568	49.4693	0.624433	0.0641623	grey	-0.109605	FALSE
Region_754	chr1	5838820	5838983	163	4	10	29.8784	9.67408	0.799161	0.0983601	grey	0.166348	FALSE
Region_755	chr1	5839547	5840076	529	9	18	65.7838	18.8856	0.861173	0.057229	grey	-0.0471436	FALSE
Region_756	chr1	5854308	5854403	95	5	19	66.6892	19.7185	0.911885	0.0505534	grey	-0.0406475	FALSE
Region_757	chr1	5869711	5870297	586	9	15	55.5676	16.6298	0.882247	0.0645328	grey	0.12522	FALSE
Region_758	chr1	5878766	5878973	207	4	12	31.4459	9.56039	0.874625	0.0564758	grey	0.252822	FALSE
Region_759	chr1	5892499	5892733	234	8	17	77.5135	24.6628	0.943355	0.06589	grey	0.0484273	FALSE
Region_760	chr1	5915627	5916001	374	8	16	61.8243	17.8934	0.907015	0.0515471	grey	0.021252	FALSE
Region_761	chr1	5921225	5921654	429	8	20	48.2838	11.6237	0.818584	0.0815818	grey	0.064961	FALSE
Region_762	chr1	5937002	5937184	182	8	17	65.8243	22.099	0.87044	0.0820375	grey	0.0229448	FALSE
Region_763	chr1	5960413	5960599	186	7	13	56.7432	19.2148	0.938388	0.0549438	grey	0.0260252	FALSE
Region_764	chr1	5970451	5970973	522	13	11	96.6892	28.6958	0.941586	0.0585925	grey	-0.00625912	FALSE
Region_765	chr1	6004503	6004846	343	9	23	58.2973	17.3393	0.843979	0.0735501	grey	0.0903905	FALSE
Region_766	chr1	6005533	6005821	288	8	17	59.0811	18.9012	0.853349	0.0699089	grey	0.182585	FALSE
Region_767	chr1	6006777	6007934	1157	30	68	245.257	62.2157	0.813748	0.0513057	grey	-0.0935334	FALSE
Region_768	chr1	6023070	6023626	556	9	17	51.0946	14.975	0.889251	0.0669649	grey	-0.0892933	FALSE
Region_769	chr1	6024020	6024373	353	10	11	47.3108	16.6601	0.933237	0.0582258	grey	0.239013	FALSE
Region_770	chr1	6029773	6029983	210	4	13	37.3649	11.0597	0.873269	0.0783441	grey	0.0468142	FALSE
Region_771	chr1	6031284	6031624	340	6	13	43.5541	12.4087	0.915782	0.061152	grey	0.258775	FALSE
Region_772	chr1	6034435	6034739	304	13	53	124.446	37.5197	0.690469	0.0633306	grey	-0.0660178	FALSE
Region_773	chr1	6042159	6042502	343	9	29	97.1081	27.0411	0.773919	0.0767046	grey	-0.00799537	FALSE
Region_774	chr1	6044069	6044109	40	3	10	29.5541	9.13692	0.931015	0.0552374	grey	-0.0938436	FALSE
Region_775	chr1	6054836	6055566	730	15	28	88.5405	23.6094	0.924832	0.0508101	grey	0.22259	FALSE
Region_776	chr1	6055724	6056340	616	21	39	139.581	39.5599	0.872962	0.0614139	grey	-0.0930159	FALSE
Region_777	chr1	6057425	6057797	372	8	12	49.1757	16.6605	0.899879	0.0578276	grey	0.16833	FALSE
Region_778	chr1	6112691	6112817	126	4	12	39.3243	13.3078	0.708055	0.105009	grey	-0.0744556	FALSE
Region_779	chr1	6113018	6113475	457	14	11	85.4595	26.0459	0.502244	0.0787088	grey	0.148941	FALSE
Region_780	chr1	6123153	6124231	1078	29	57	159.581	40.737	0.624346	0.0629109	grey	0.00270359	FALSE
Region_781	chr1	6136135	6136456	321	11	29	86.2297	26.5353	0.824857	0.081306	grey	0.121294	FALSE
Region_782	chr1	6137858	6139103	1245	23	39	175.176	44.1114	0.663896	0.0554597	grey	0.148034	FALSE
Region_783	chr1	6142859	6143020	161	4	11	30.6351	10.607	0.905193	0.0718448	grey	-0.0609713	FALSE
Region_784	chr1	6144551	6144887	336	12	38	113.676	33.0666	0.855126	0.0520829	grey	0.219402	FALSE
Region_785	chr1	6145051	6145358	307	7	10	51.5811	15.7975	0.719884	0.0959297	grey	0.0861585	FALSE
Region_786	chr1	6150467	6150541	74	6	39	83.9324	24.6628	0.837978	0.144909	grey	-0.203002	FALSE
Region_787	chr1	6150712	6151344	632	18	62	151.865	38.7307	0.884319	0.0592423	grey	-0.244663	FALSE
Region_788	chr1	6151526	6151848	322	9	33	88.4054	23.9153	0.912984	0.0594801	grey	0.171232	FALSE
Region_789	chr1	6152295	6152892	597	18	44	134.5	40.4418	0.575882	0.0950127	grey	-0.076568	FALSE
Region_790	chr1	6155480	6155703	223	11	54	133.77	36.9993	0.794699	0.0726557	grey	-0.106454	FALSE
Region_791	chr1	6168604	6168933	329	11	19	75.0811	24.1353	0.882807	0.0515162	grey	-0.0568289	FALSE
Region_792	chr1	6170660	6172689	2029	55	213	521.446	121.795	0.566209	0.0533699	grey	0.0955326	FALSE
Region_793	chr1	6174560	6174666	106	3	38	66.8919	14.8265	0.873337	0.0721872	grey	-0.0379779	FALSE
Region_794	chr1	6183797	6183898	101	5	10	47.7703	16.0142	0.806753	0.0646023	grey	-0.150417	FALSE
Region_795	chr1	6184121	6184966	845	16	36	127.743	35.0217	0.612479	0.0847488	grey	-0.162627	FALSE
Region_796	chr1	6192419	6192677	258	7	12	44.4324	14.5349	0.930043	0.0504498	grey	0.0378333	FALSE
Region_797	chr1	6215114	6215537	423	11	10	41.2703	15.661	0.91153	0.0648209	grey	0.0218164	FALSE
Region_798	chr1	6227318	6227842	524	16	18	75.7703	21.1171	0.920743	0.050665	grey	0.169358	FALSE
Region_799	chr1	6238481	6238959	478	10	10	82.527	27.4562	0.665728	0.0517271	grey	-0.153875	FALSE
Region_800	chr1	6255763	6256074	311	7	11	34.3378	11.7745	0.93645	0.0554064	grey	0.120104	FALSE
Region_801	chr1	6294426	6294651	225	7	12	61.3108	20.4403	0.881557	0.0547171	grey	-0.136152	FALSE
Region_802	chr1	6307636	6307825	189	7	19	74.0405	23.982	0.778229	0.0633927	grey	0.0457361	FALSE
Region_803	chr1	6320160	6320271	111	5	14	38.8784	12.9095	0.924421	0.0561716	grey	0.14097	FALSE
Region_804	chr1	6322422	6322614	192	8	11	49.8514	19.3438	0.905352	0.062806	grey	-0.0931455	FALSE
Region_805	chr1	6348132	6348351	219	9	24	80.3108	24.3321	0.313077	0.0735072	grey	0.0787062	FALSE
Region_806	chr1	6357151	6357763	612	15	19	97.1216	29.7648	0.897659	0.056798	grey	-0.0570315	FALSE
Region_807	chr1	6359412	6359933	521	12	27	87.8378	22.8929	0.343819	0.0641985	grey	-0.00983357	FALSE
Region_808	chr1	6362590	6363896	1306	33	85	283.189	69.1268	0.788029	0.0672052	grey	-0.0965199	FALSE
Region_809	chr1	6365317	6365692	375	11	12	63.8108	21.9356	0.826516	0.105447	grey	-0.177248	FALSE
Region_810	chr1	6369150	6369272	122	5	13	29.7568	9.87845	0.842596	0.0884726	grey	-0.0605544	FALSE
Region_811	chr1	6389577	6389930	353	8	10	44	15.4414	0.923478	0.052025	grey	0.0396221	FALSE
Region_812	chr1	6391958	6392123	165	6	12	37.3514	12.4564	0.65157	0.092741	grey	0.00786336	FALSE
Region_813	chr1	6401600	6401852	252	8	10	49.5	16.0113	0.579246	0.0899887	grey	0.0522381	FALSE
Region_814	chr1	6403197	6403417	220	5	10	28.3243	8.88605	0.93168	0.0783744	grey	-0.055434	FALSE
Region_815	chr1	6408874	6409134	260	7	10	37.9865	11.7094	0.916443	0.0566719	grey	-0.102247	FALSE
Region_816	chr1	6410576	6411210	634	12	40	85	21.4744	0.842665	0.0528281	grey	-0.0523805	FALSE
Region_817	chr1	6412938	6413161	223	6	11	43.3919	13.7849	0.620823	0.0965326	grey	0.138357	FALSE
Region_818	chr1	6415257	6416073	816	25	62	199.689	54.2917	0.695822	0.0529416	grey	0.0187315	FALSE
Region_819	chr1	6416272	6416856	584	16	49	145.162	36.975	0.762958	0.0662888	grey	0.208651	FALSE
Region_820	chr1	6417090	6417173	83	5	11	46.1216	16.8506	0.913696	0.0687198	grey	-0.157056	FALSE
Region_821	chr1	6417684	6417879	195	10	14	52.9054	17.568	0.91235	0.0539284	grey	0.0174484	FALSE
Region_822	chr1	6422435	6423014	579	15	19	82.7703	23.4985	0.836665	0.0559215	grey	0.00259177	FALSE
Region_823	chr1	6425892	6426108	216	5	11	54.8514	17.6027	0.857223	0.0554765	grey	-0.091713	FALSE
Region_824	chr1	6426335	6426562	227	4	10	39.1351	10.7682	0.871608	0.0704468	grey	0.103257	FALSE
Region_825	chr1	6429486	6430011	525	14	41	116.122	31.9348	0.728568	0.0544151	grey	0.104313	FALSE
Region_826	chr1	6431189	6431562	373	8	14	63.5811	19.1326	0.770017	0.0522734	grey	0.240027	FALSE
Region_827	chr1	6441731	6441965	234	7	28	72.2027	20.9441	0.805895	0.0639455	grey	-0.240288	FALSE
Region_828	chr1	6446079	6446318	239	4	13	36.0676	10.9361	0.8914	0.0633638	grey	0.0477255	FALSE
Region_829	chr1	6482181	6482501	320	11	11	75.5811	23.8414	0.916098	0.055343	grey	-0.170925	FALSE
Region_830	chr1	6493340	6494020	680	16	29	109.622	28.4911	0.823914	0.0587651	grey	-0.202812	FALSE
Region_831	chr1	6494255	6494631	376	8	17	47.2162	14.09	0.926407	0.0666678	grey	-0.119021	FALSE
Region_832	chr1	6498025	6498444	419	13	22	95.5946	28.2522	0.745824	0.0537827	grey	-0.00200403	FALSE
Region_833	chr1	6517110	6517263	153	7	11	34.473	12.5089	0.958359	0.064186	grey	-0.0131033	FALSE
Region_834	chr1	6523677	6523987	310	6	10	39.1486	12.8774	0.677269	0.0549517	grey	0.080356	FALSE
Region_835	chr1	6563201	6563529	328	10	19	77.3649	21.7228	0.876541	0.0589325	grey	0.0345627	FALSE
Region_836	chr1	6571371	6571640	269	6	13	35.527	12.0401	0.544623	0.155713	grey	0.0878149	FALSE
Region_837	chr1	6576292	6576612	320	8	14	58.9865	19.4524	0.870122	0.0723583	grey	-0.0748497	FALSE
Region_838	chr1	6581230	6581520	290	6	12	43.3919	13.2167	0.885226	0.0514467	grey	0.108258	FALSE
Region_839	chr1	6582025	6582346	321	10	48	95.4324	25.6601	0.277176	0.0989277	grey	-0.0461551	FALSE
Region_840	chr1	6587366	6587690	324	11	30	124.027	34.8401	0.678865	0.0685348	grey	0.18182	FALSE
Region_841	chr1	6591263	6591668	405	14	34	120.689	34.4737	0.233449	0.0559423	grey	-0.0708183	FALSE
Region_842	chr1	6591902	6592202	300	8	13	73.7703	23.2771	0.855235	0.0525609	grey	-0.0922301	FALSE
Region_843	chr1	6594529	6594766	237	11	20	65.0811	20.2205	0.810774	0.0766851	grey	0.161565	FALSE
Region_844	chr1	6598524	6598877	353	17	24	89.5676	28.1177	0.730795	0.0882642	grey	0.140194	FALSE
Region_845	chr1	6600197	6600580	383	9	11	65.1351	20.1931	0.329397	0.0803245	grey	0.097757	FALSE
Region_846	chr1	6653379	6653542	163	6	20	49.0946	15.1722	0.867887	0.0627762	grey	-0.0129825	FALSE
Region_847	chr1	6677809	6678172	363	8	17	49.7027	12.1156	0.907621	0.0604858	grey	0.150177	FALSE
Region_848	chr1	6697191	6697347	156	5	10	41.2568	13.6382	0.881259	0.0587648	grey	-0.138282	FALSE
Region_849	chr1	6727096	6727866	770	20	31	98.8784	30.3883	0.648113	0.0540335	grey	0.0926061	FALSE
Region_850	chr1	6730358	6730781	423	12	23	76.5	22.8421	0.398064	0.0716929	grey	0.255505	FALSE
Region_851	chr1	6730951	6731101	150	5	10	40.4189	13.4419	0.901103	0.0567807	grey	-0.229234	FALSE
Region_852	chr1	6731549	6731703	154	6	11	44.2568	16.4767	0.932601	0.0566604	grey	-0.383825	FALSE
Region_853	chr1	6735126	6735600	474	24	38	128.851	43.2861	0.476821	0.114362	grey	0.112278	FALSE
Region_854	chr1	6737208	6737924	716	9	11	66.9054	17.8311	0.909795	0.0508836	grey	0.128316	FALSE
Region_855	chr1	6738832	6740281	1449	47	130	347.459	84.7079	0.881084	0.0520095	grey	-0.0547468	FALSE
Region_856	chr1	6740754	6740856	102	4	13	35.527	10.2225	0.943631	0.0506017	grey	0.215714	FALSE
Region_857	chr1	6741189	6741658	469	8	10	44.2838	14.5042	0.957565	0.0515586	grey	-0.0858768	FALSE
Region_858	chr1	6747104	6747515	411	10	17	66.473	19.2035	0.941229	0.0534587	grey	0.172512	FALSE
Region_859	chr1	6752312	6752806	494	16	27	106.919	31.4433	0.870395	0.0524631	grey	-0.00465549	FALSE
Region_860	chr1	6752994	6753533	539	10	19	61.4054	20.1031	0.76154	0.0877284	grey	-0.18917	FALSE
Region_861	chr1	6755011	6755177	166	8	15	45.3243	16.0574	0.931603	0.0504671	grey	-0.115975	FALSE
Region_862	chr1	6766790	6767503	713	16	24	87.7162	26.4723	0.893592	0.0580649	grey	-0.106059	FALSE
Region_863	chr1	6770705	6771293	588	15	19	110.784	30.984	0.70871	0.0589802	grey	-0.270362	FALSE
Region_864	chr1	6771458	6772208	750	14	23	77.8649	23.7131	0.815626	0.0539479	grey	0.0571774	FALSE
Region_865	chr1	6772610	6773481	871	16	25	76.7973	20.9957	0.87254	0.0539239	grey	0.155201	FALSE
Region_866	chr1	6776090	6776582	492	8	25	55.9054	15.2739	0.924749	0.0735638	grey	0.00356528	FALSE
Region_867	chr1	6777081	6777395	314	13	15	72.6892	23.6173	0.741823	0.0655135	grey	0.244482	FALSE
Region_868	chr1	6786654	6786888	234	7	11	55.2703	16.8599	0.809905	0.0581455	grey	-0.278722	FALSE
Region_869	chr1	6800119	6800279	160	7	10	46.1081	15.488	0.950255	0.0502101	grey	0.149222	FALSE
Region_870	chr1	6802901	6803317	416	9	10	59.9865	19.2357	0.921532	0.0596179	grey	0.110949	FALSE
Region_871	chr1	6806896	6807092	196	4	11	27.5405	8.86302	0.953191	0.0523946	grey60	0.674623	FALSE
Region_872	chr1	6885837	6886118	281	5	14	38.7973	11.8078	0.891179	0.0601891	grey	-0.245474	FALSE
Region_873	chr1	6893596	6893775	179	6	13	40.6081	14.7832	0.948524	0.0584896	grey	-0.0374663	FALSE
Region_874	chr1	6895520	6895853	333	6	10	39.2973	12.274	0.877413	0.0682681	grey	0.138408	FALSE
Region_875	chr1	6910690	6911419	729	12	32	99.2297	24.6463	0.820223	0.0601842	grey	0.104371	FALSE
Region_876	chr1	6915515	6915894	379	8	23	89.7568	23.1758	0.617676	0.0602601	grey	0.131828	FALSE
Region_877	chr1	6916048	6916462	414	17	26	107.608	35.1376	0.890374	0.0538898	grey	0.317302	FALSE
Region_878	chr1	6917291	6917678	387	8	35	76.3649	20.0708	0.701119	0.0674357	grey	-0.0588118	FALSE
Region_879	chr1	6918511	6919179	668	19	56	160.932	43.1818	0.682356	0.0761907	grey	-0.189281	FALSE
Region_880	chr1	6919603	6919912	309	9	14	61.9595	20.7433	0.86922	0.0513278	grey	0.153004	FALSE
Region_881	chr1	6923500	6923770	270	6	11	33.5811	10.8021	0.653655	0.0907069	grey	-0.126419	FALSE
Region_882	chr1	6927737	6928565	828	17	57	148.757	37.8203	0.795868	0.0605559	grey	0.0011448	FALSE
Region_883	chr1	6930763	6931103	340	8	12	70.2973	22.3501	0.718878	0.0833937	grey	-0.209338	FALSE
Region_884	chr1	6939487	6940037	550	12	34	101.243	30.3693	0.883245	0.0524108	grey	-0.159875	FALSE
Region_885	chr1	6945417	6946039	622	12	13	47.6486	15.0072	0.883992	0.0622549	grey	0.238378	FALSE
Region_886	chr1	6949255	6949563	308	10	11	67.527	25.3119	0.930269	0.0531124	grey	-0.250686	FALSE
Region_887	chr1	6957701	6958060	359	7	10	56.2838	16.843	0.918232	0.0630358	grey	0.0195431	FALSE
Region_888	chr1	6958217	6958918	701	21	34	139.595	39.5703	0.763177	0.0544601	grey	-0.0243528	FALSE
Region_889	chr1	6960275	6960747	472	14	33	115.919	33.1492	0.837058	0.0504195	grey	-0.0718769	FALSE
Region_890	chr1	6965536	6966014	478	12	18	64.7297	18.9876	0.803528	0.078022	grey	0.237475	FALSE
Region_891	chr1	6972725	6973226	501	10	17	52	15.191	0.800629	0.0703498	grey	-0.154182	FALSE
Region_892	chr1	6973503	6974122	619	16	43	133.932	36.1482	0.881504	0.0530812	grey	0.0662325	FALSE
Region_893	chr1	6980743	6981119	376	6	11	27.7838	8.55965	0.873617	0.11835	grey	0.00396567	FALSE
Region_894	chr1	6982466	6982837	371	9	23	59.0541	16.4099	0.880116	0.0576234	grey	0.222278	FALSE
Region_895	chr1	6987223	6987460	237	9	17	48.6486	17.5877	0.890923	0.0790739	grey	0.0798036	FALSE
Region_896	chr1	6995910	6996133	223	5	10	40.3784	14.3867	0.91562	0.0651293	grey	0.208423	FALSE
Region_897	chr1	7005549	7006130	581	8	15	57.2027	15.0114	0.874761	0.0627316	grey	-0.271941	FALSE
Region_898	chr1	7012103	7012268	165	7	17	53.0405	17.1651	0.900077	0.0749801	grey	0.511984	FALSE
Region_899	chr1	7012426	7012678	252	10	30	102.297	29.2447	0.761284	0.060571	grey	0.0517663	FALSE
Region_900	chr1	7016123	7016695	572	8	19	84.7297	21.7831	0.856993	0.0663379	grey	0.0277935	FALSE
Region_901	chr1	7021915	7022067	152	6	10	36.0811	14.3792	0.745348	0.108836	grey	0.112436	FALSE
Region_902	chr1	7023765	7024130	365	8	10	34.6757	13.2138	0.905218	0.0636913	grey	-0.109796	FALSE
Region_903	chr1	7029068	7029370	302	10	14	49.6892	15.3952	0.936929	0.0528246	grey	-0.0759372	FALSE
Region_904	chr1	7033782	7034513	731	15	24	97.5946	26.6658	0.878246	0.0597279	grey	-0.0190685	FALSE
Region_905	chr1	7035129	7035816	687	11	12	47.3378	13.6866	0.925237	0.0512735	grey	0.0680174	FALSE
Region_906	chr1	7039480	7039697	217	7	10	40.8243	14.4586	0.871794	0.0781602	grey	-0.0400009	FALSE
Region_907	chr1	7045058	7045952	894	15	24	82.4189	21.0251	0.883006	0.051001	grey	0.269406	FALSE
Region_908	chr1	7056680	7057095	415	8	13	49.0541	15.9913	0.923317	0.0656335	grey	-0.0960607	FALSE
Region_909	chr1	7065353	7065571	218	5	12	43.9595	12.9831	0.817819	0.0830861	grey	-0.150684	FALSE
Region_910	chr1	7067579	7068038	459	8	13	64	19.5805	0.892976	0.0528458	grey	-0.202331	FALSE
Region_911	chr1	7082437	7083054	617	9	16	57.9054	14.8694	0.764858	0.0743223	grey	-0.072372	FALSE
Region_912	chr1	7083325	7083738	413	8	17	59.7973	16.1389	0.812342	0.0549819	grey	0.0024097	FALSE
Region_913	chr1	7084468	7084814	346	16	23	131.743	40.5023	0.699242	0.0660041	grey	-0.161495	FALSE
Region_914	chr1	7086101	7086350	249	12	25	109.973	32.1657	0.787412	0.0564451	grey	-0.104558	FALSE
Region_915	chr1	7089489	7089905	416	7	12	41.8919	13.2588	0.730303	0.093724	grey	0.0193649	FALSE
Region_916	chr1	7090064	7090549	485	8	17	59.8919	18.2401	0.834956	0.068382	grey	-0.064826	FALSE
Region_917	chr1	7090710	7091167	457	13	20	66.9189	20.7059	0.917821	0.053094	grey	-0.313821	FALSE
Region_918	chr1	7093414	7094124	710	22	57	175.973	49.5859	0.7431	0.0556477	grey	0.0425864	FALSE
Region_919	chr1	7095368	7096001	633	13	29	99.7568	26.022	0.869382	0.0574413	grey	0.0584637	FALSE
Region_920	chr1	7105356	7105512	156	7	10	32.7568	12.2439	0.838819	0.0957553	grey	-0.234624	FALSE
Region_921	chr1	7112501	7113096	595	15	14	108.081	32.1664	0.76022	0.0589686	grey	0.0471634	FALSE
Region_922	chr1	7113851	7114033	182	6	13	38.0676	13.0503	0.483211	0.148706	grey	0.117659	FALSE
Region_923	chr1	7120301	7120943	642	8	23	61.1081	19.0634	0.914736	0.0533579	grey	-0.00292984	FALSE
Region_924	chr1	7121134	7121357	223	4	10	26.4595	8.41263	0.90028	0.0904376	grey	0.153122	FALSE
Region_925	chr1	7125424	7125878	454	8	21	63.4189	17.449	0.843643	0.061045	grey	0.127782	FALSE
Region_926	chr1	7127456	7128361	905	18	28	132.257	41.591	0.303249	0.0849722	grey	-0.00587333	FALSE
Region_927	chr1	7136741	7137894	1153	21	36	153	38.8996	0.821268	0.0530475	grey	0.0160975	FALSE
Region_928	chr1	7144946	7145275	329	12	29	74.8919	21.8347	0.899319	0.0534372	magenta	0.714146	FALSE
Region_929	chr1	7148412	7148634	222	6	12	41.973	13.3663	0.876919	0.0713434	grey	-0.0334212	FALSE
Region_930	chr1	7151181	7152305	1124	25	72	184.23	45.9558	0.780717	0.0504048	grey	0.213958	FALSE
Region_931	chr1	7152636	7153091	455	14	29	87.1757	24.0572	0.873932	0.0519347	grey	-0.00894512	FALSE
Region_932	chr1	7153297	7154059	762	15	47	123.432	30.1776	0.838793	0.0602174	grey	-0.0225172	FALSE
Region_933	chr1	7154262	7154721	459	9	23	66.0946	17.7765	0.862194	0.0631851	grey	-0.098917	FALSE
Region_934	chr1	7157881	7158179	298	12	10	60	22.1242	0.924928	0.0521046	grey	0.322131	FALSE
Region_935	chr1	7160388	7160470	82	6	15	48.1486	16.4805	0.914725	0.0527589	grey	0.218334	FALSE
Region_936	chr1	7161755	7162095	340	8	27	71.7432	20.343	0.862604	0.0654584	grey	0.00301348	FALSE
Region_937	chr1	7164315	7164767	452	8	16	48.1081	16.4338	0.886874	0.051302	grey	0.00885208	FALSE
Region_938	chr1	7174057	7174344	287	5	12	28.1216	8.38451	0.8681	0.0752744	grey	0.300734	FALSE
Region_939	chr1	7175233	7175254	21	3	11	31.5135	9.99485	0.925941	0.0515299	grey	0.0138739	FALSE
Region_940	chr1	7176924	7177275	351	5	13	32.8378	8.20796	0.736405	0.0873499	grey	-0.122483	FALSE
Region_941	chr1	7177772	7178153	381	9	22	72.1892	21.9387	0.619432	0.0611051	grey	0.0453184	FALSE
Region_942	chr1	7186641	7186907	266	8	10	52.8919	17.5722	0.681965	0.0704073	grey	0.092728	FALSE
Region_943	chr1	7193035	7193658	623	10	21	79.6757	21.4872	0.913907	0.05301	grey	0.0434326	FALSE
Region_944	chr1	7193810	7194245	435	9	10	45.1216	14.9675	0.878163	0.0658555	grey	-0.0281605	FALSE
Region_945	chr1	7197097	7197561	464	6	16	40.8243	11.3528	0.815247	0.0788895	grey	0.043513	FALSE
Region_946	chr1	7198339	7198648	309	7	10	58.5405	15.5688	0.886063	0.0597028	grey	0.191756	FALSE
Region_947	chr1	7198818	7199702	884	32	91	243.703	64.7424	0.646624	0.103892	grey	0.0424482	FALSE
Region_948	chr1	7208618	7209223	605	11	21	69.9595	20.0359	0.694373	0.0704661	grey	0.263257	FALSE
Region_949	chr1	7217054	7217246	192	5	14	39.5541	11.7382	0.740552	0.108351	grey	-0.211244	FALSE
Region_950	chr1	7218079	7218481	402	8	15	53.8649	16.611	0.336965	0.0528191	grey	-0.0448129	FALSE
Region_951	chr1	7222007	7222538	531	13	20	92.0676	26.1195	0.761385	0.0520241	grey	0.0120999	FALSE
Region_952	chr1	7228238	7228474	236	13	30	88.473	27.1587	0.859621	0.0557185	grey	-0.101401	FALSE
Region_953	chr1	7249583	7250644	1061	17	32	115.446	30.0466	0.888688	0.052047	grey	-0.0847362	FALSE
Region_954	chr1	7254975	7255143	168	6	11	37.6216	13.0549	0.937798	0.0562055	grey	0.278267	FALSE
Region_955	chr1	7255422	7256062	640	13	29	93.6486	24.4907	0.810157	0.0521523	grey	-0.174445	FALSE
Region_956	chr1	7257028	7257598	570	14	28	106.581	29.2697	0.841361	0.0712578	grey	-0.237581	FALSE
Region_957	chr1	7261484	7261814	330	9	11	60.1216	20.1168	0.905357	0.0524902	grey	-0.296639	FALSE
Region_958	chr1	7264983	7265166	183	6	12	52.9865	16.8324	0.869406	0.0546963	grey	0.00830985	FALSE
Region_959	chr1	7279435	7279729	294	12	41	99.4595	25.7598	0.587461	0.0970422	grey	-0.0175186	FALSE
Region_960	chr1	7284296	7285095	799	19	34	148.405	36.8885	0.873019	0.0530766	grey	0.0321741	FALSE
Region_961	chr1	7291071	7291570	499	11	18	80.7027	22.5988	0.864434	0.0673953	grey	0.0493157	FALSE
Region_962	chr1	7300402	7300601	199	7	12	39.973	13.2623	0.904651	0.0693125	grey	0.256899	FALSE
Region_963	chr1	7318720	7318966	246	8	12	53.3108	17.463	0.913906	0.0596958	grey	0.296178	FALSE
Region_964	chr1	7325889	7326158	269	8	13	43.9324	14.4775	0.927986	0.0604586	grey	-0.0593173	FALSE
Region_965	chr1	7331849	7332328	479	8	23	51.7162	13.3258	0.857852	0.0643788	grey	-0.0220594	FALSE
Region_966	chr1	7334346	7334966	620	14	38	108.027	27.696	0.68793	0.0619618	grey	0.0402066	FALSE
Region_967	chr1	7350115	7350345	230	3	10	25.8784	8.13912	0.874687	0.070799	grey	0.0543027	FALSE
Region_968	chr1	7352832	7353137	305	9	11	78.8784	24.8116	0.794699	0.0563684	grey	0.130323	FALSE
Region_969	chr1	7358084	7358605	521	14	18	71.6486	25.5603	0.884246	0.0581649	grey	0.0542983	FALSE
Region_970	chr1	7360811	7361439	628	12	31	104.176	27.5454	0.767013	0.0587967	grey	0.0103082	FALSE
Region_971	chr1	7364609	7365294	685	12	33	85.7432	22.9126	0.857466	0.0520519	grey	-0.194402	FALSE
Region_972	chr1	7370324	7370624	300	9	21	50.1622	14.4184	0.898026	0.0529788	grey	0.050515	FALSE
Region_973	chr1	7373966	7374483	517	14	32	111.527	30.9349	0.202838	0.0693577	grey	0.256041	FALSE
Region_974	chr1	7375253	7375721	468	9	21	77.1216	22.6092	0.918497	0.0523761	grey	0.173483	FALSE
Region_975	chr1	7379631	7379952	321	11	30	88.2162	28.3454	0.489929	0.0789156	grey	-0.0849602	FALSE
Region_976	chr1	7383063	7383520	457	10	13	60.2703	17.2335	0.878708	0.0509315	grey	0.00314044	FALSE
Region_977	chr1	7384469	7384520	51	3	10	23.973	8.63883	0.9282	0.0629571	grey	-0.101381	FALSE
Region_978	chr1	7384746	7384929	183	7	15	60.2297	19.8291	0.814813	0.0591023	grey	0.0883206	FALSE
Region_979	chr1	7389791	7390272	481	14	27	94.0541	27.061	0.774055	0.071728	grey	-0.154859	FALSE
Region_980	chr1	7409859	7410469	610	13	21	96.5135	26.2648	0.818816	0.057152	grey	0.251889	FALSE
Region_981	chr1	7410665	7410821	156	8	13	58.5811	21.0531	0.88317	0.0587956	grey	-0.0395329	FALSE
Region_982	chr1	7422185	7422418	233	6	19	46.7162	13.6578	0.915995	0.0592906	grey	-0.0865445	FALSE
Region_983	chr1	7433560	7433815	255	6	10	48.2838	17.8445	0.879561	0.0809563	grey	-0.100863	FALSE
Region_984	chr1	7451170	7451682	512	11	20	108.77	31.9312	0.865755	0.0516965	grey	-0.154343	FALSE
Region_985	chr1	7453124	7453280	156	6	17	57.3784	20.6595	0.858019	0.0783743	grey	0.0626989	FALSE
Region_986	chr1	7456556	7456959	403	12	32	113.122	33.8121	0.852583	0.0636713	grey	-0.160009	FALSE
Region_987	chr1	7457763	7458267	504	20	36	165.878	42.782	0.483407	0.0675581	grey	0.0358833	FALSE
Region_988	chr1	7460770	7461090	320	7	19	69.2973	18.4575	0.755429	0.0869797	grey	-0.00493236	FALSE
Region_989	chr1	7461855	7462213	358	8	16	48.1486	14.421	0.904221	0.0735014	grey	-0.11694	FALSE
Region_990	chr1	7478102	7478663	561	14	20	98.9054	28.1216	0.726515	0.086026	grey	-0.143688	FALSE
Region_991	chr1	7478965	7479454	489	14	54	138.338	35.5868	0.770405	0.0592281	grey	-0.165331	FALSE
Region_992	chr1	7498267	7498430	163	4	11	52.4865	31.4204	0.894405	0.115594	grey	-0.256413	FALSE
Region_993	chr1	7505282	7506337	1055	28	87	273.716	65.7195	0.722682	0.0596306	grey	-0.124504	FALSE
Region_994	chr1	7509667	7510664	997	20	25	145.878	50.4511	0.838309	0.0570311	grey	-0.316975	FALSE
Region_995	chr1	7512424	7512702	278	9	19	82.0541	25.5208	0.704021	0.0566591	grey	-0.116202	FALSE
Region_996	chr1	7520369	7520751	382	9	19	77.473	21.8771	0.873262	0.0500519	grey	0.0402512	FALSE
Region_997	chr1	7521143	7521531	388	5	13	28.9595	9.39752	0.795918	0.0754026	grey	0.0299121	FALSE
Region_998	chr1	7521697	7522142	445	12	23	72.7703	19.7516	0.839859	0.0516727	grey	0.184946	FALSE
Region_999	chr1	7529841	7530733	892	17	43	129.365	30.5617	0.806684	0.0510378	grey	-0.209352	FALSE
Region_1000	chr1	7535855	7536173	318	7	15	61.8919	16.3016	0.687026	0.0903519	grey	0.0859866	FALSE
Region_1001	chr1	7536338	7536443	105	5	13	38.7973	11.8933	0.133378	0.187592	grey	-0.00316854	FALSE
Region_1002	chr1	7537831	7538195	364	8	17	48.2162	13.9552	0.897245	0.0751187	grey	-0.0219049	FALSE
Region_1003	chr1	7538420	7539092	672	9	20	73.0676	19.8586	0.620751	0.0926993	grey	0.205281	FALSE
Region_1004	chr1	7539465	7540323	858	15	36	108.216	30.7265	0.719213	0.0535486	grey	0.0245653	FALSE
Region_1005	chr1	7546048	7546251	203	9	23	53.6081	16.311	0.905522	0.0628358	grey	-0.135987	FALSE
Region_1006	chr1	7546597	7546796	199	7	10	42.527	13.2378	0.913952	0.071683	grey	0.214033	FALSE
Region_1007	chr1	7549154	7549486	332	8	10	46.3649	15.7485	0.296841	0.063474	grey	-0.0251736	FALSE
Region_1008	chr1	7550824	7551689	865	17	48	126.108	32.3172	0.740929	0.0546404	grey	-0.0604415	FALSE
Region_1009	chr1	7555590	7556174	584	12	23	86.0946	22.854	0.434556	0.11997	grey	-0.306592	FALSE
Region_1010	chr1	7560165	7560427	262	4	14	42.9459	11.1354	0.900344	0.0572908	grey	0.0644408	FALSE
Region_1011	chr1	7570362	7570474	112	5	10	36.6216	12.0736	0.653701	0.115256	grey	-0.0749792	FALSE
Region_1012	chr1	7577028	7577648	620	14	31	114.5	31.8469	0.573871	0.0502312	grey	0.14189	FALSE
Region_1013	chr1	7582649	7583140	491	7	19	64.7973	16.1313	0.891804	0.0518156	grey	-0.0247297	FALSE
Region_1014	chr1	7587908	7588053	145	8	14	68.9324	24.1759	0.848215	0.0515929	grey	-0.314652	FALSE
Region_1015	chr1	7590601	7591293	692	12	17	66.7568	19.0707	0.890352	0.0593958	grey	-0.086555	FALSE
Region_1016	chr1	7593393	7593870	477	11	15	73.0946	20.9273	0.914225	0.0583119	grey	-0.013454	FALSE
Region_1017	chr1	7594283	7594578	295	5	10	30.9595	10.1771	0.581606	0.0935732	grey	0.102582	FALSE
Region_1018	chr1	7594737	7595559	822	20	39	146.27	38.2169	0.853961	0.056113	grey	0.155208	FALSE
Region_1019	chr1	7595824	7596165	341	6	13	48.2973	14.0007	0.792997	0.0700468	grey	0.0445432	FALSE
Region_1020	chr1	7596402	7596734	332	8	23	86.027	23.7319	0.84402	0.0503538	grey	0.172301	FALSE
Region_1021	chr1	7596944	7597134	190	4	12	36.1757	10.1851	0.865752	0.0882484	grey	-0.143919	FALSE
Region_1022	chr1	7597291	7597464	173	6	14	48.2973	17.1598	0.807661	0.0624794	grey	-0.377132	FALSE
Region_1023	chr1	7609010	7609378	368	9	21	65.1622	19.7109	0.266046	0.0583666	grey	-0.178146	FALSE
Region_1024	chr1	7612360	7612652	292	9	32	80.2162	21.4899	0.910423	0.0521479	salmon	0.712232	FALSE
Region_1025	chr1	7616234	7616565	331	11	20	66.6486	19.2528	0.188986	0.0573503	grey	-0.132394	FALSE
Region_1026	chr1	7616983	7617425	442	12	24	90.8514	24.5991	0.665454	0.0555694	grey	-0.212782	FALSE
Region_1027	chr1	7619188	7619375	187	5	13	44.7297	14.9733	0.882666	0.0645682	grey	0.198036	FALSE
Region_1028	chr1	7620126	7620303	177	5	10	48.6351	15.1663	0.872829	0.0698817	grey	-0.0579136	FALSE
Region_1029	chr1	7620587	7621061	474	7	14	45.1486	12.2258	0.808259	0.0670676	grey	0.0869268	FALSE
Region_1030	chr1	7621335	7622155	820	24	68	197.541	48.2327	0.673081	0.053891	grey	-0.0350733	FALSE
Region_1031	chr1	7622728	7623163	435	8	13	47.6892	15.5307	0.887701	0.0691853	grey	0.0436835	FALSE
Region_1032	chr1	7626476	7626724	248	6	12	44.7973	14.6745	0.833569	0.0669953	grey	-0.556236	FALSE
Region_1033	chr1	7630639	7630840	201	7	18	75.473	23.5612	0.782036	0.0565095	grey	-0.0749272	FALSE
Region_1034	chr1	7631029	7631291	262	4	17	43.1216	11.9278	0.876433	0.0504964	grey	0.29704	FALSE
Region_1035	chr1	7632651	7633224	573	14	42	151.135	35.6087	0.728549	0.0552703	grey	0.090754	FALSE
Region_1036	chr1	7636333	7636601	268	7	13	45.5	15.2838	0.905018	0.058386	grey	0.248974	FALSE
Region_1037	chr1	7645329	7645872	543	19	39	174.865	48.5173	0.759623	0.0602251	grey	0.0226378	FALSE
Region_1038	chr1	7647676	7648151	475	12	22	101.459	32.9949	0.827247	0.0510644	grey	-0.0315571	FALSE
Region_1039	chr1	7648890	7649360	470	14	25	123.054	34.3742	0.193305	0.0533956	grey	-0.171046	FALSE
Region_1040	chr1	7649548	7649824	276	10	15	94.0676	29.3642	0.476203	0.104792	grey	0.043129	FALSE
Region_1041	chr1	7651240	7651584	344	8	22	76.027	19.9348	0.882002	0.0524084	grey	-0.132198	FALSE
Region_1042	chr1	7656186	7656250	64	3	10	32.0135	10.3122	0.937369	0.0594569	grey	-0.088525	FALSE
Region_1043	chr1	7657363	7657697	334	13	28	85.7027	24.1631	0.403977	0.0599541	grey	0.132547	FALSE
Region_1044	chr1	7659139	7659850	711	14	19	79.3378	19.8869	0.888032	0.0587923	grey	0.0782276	FALSE
Region_1045	chr1	7668067	7668282	215	6	15	48.0946	14.931	0.80505	0.056518	grey	-0.0455821	FALSE
Region_1046	chr1	7672938	7673467	529	14	45	112.432	29.6976	0.723848	0.0537239	grey	-0.241685	FALSE
Region_1047	chr1	7694536	7694947	411	10	17	73.2162	21.53	0.906209	0.0509393	grey	0.123548	FALSE
Region_1048	chr1	7701869	7702230	361	8	11	58.7703	17	0.711321	0.0683131	grey	0.0823143	FALSE
Region_1049	chr1	7712825	7712995	170	7	16	52.4189	15.8097	0.880703	0.067486	grey	-0.0113503	FALSE
Region_1050	chr1	7714646	7714955	309	8	11	51.4865	16.4202	0.92031	0.05688	grey	0.173523	FALSE
Region_1051	chr1	7722913	7723308	395	7	10	37.9459	11.9679	0.842468	0.0717521	grey	0.0567852	FALSE
Region_1052	chr1	7727665	7728030	365	7	22	51.4054	13.5969	0.927857	0.0507304	grey	-0.112576	FALSE
Region_1053	chr1	7733918	7734564	646	19	18	113.405	30.2632	0.840476	0.0581264	grey	-0.122814	FALSE
Region_1054	chr1	7746781	7746926	145	6	13	39.6757	14.9301	0.930006	0.0727085	grey	0.0166693	FALSE
Region_1055	chr1	7749942	7750130	188	6	15	55.1486	17.5871	0.718434	0.0791431	grey	-0.252915	FALSE
Region_1056	chr1	7752237	7752764	527	13	25	103.932	25.4318	0.82617	0.0509415	grey	-0.0316768	FALSE
Region_1057	chr1	7775370	7775638	268	5	11	31.8243	10.4912	0.918336	0.0792733	grey	0.00702912	FALSE
Region_1058	chr1	7789309	7789598	289	8	16	44.7568	14.6173	0.84008	0.0867043	grey	-0.122269	FALSE
Region_1059	chr1	7802423	7802657	234	7	13	39.9459	13.8028	0.917945	0.0582618	grey	-0.032549	FALSE
Region_1060	chr1	7807145	7808125	980	22	31	162.432	40.286	0.914081	0.0508448	grey	0.245765	FALSE
Region_1061	chr1	7825878	7826092	214	10	10	46.8784	17.5061	0.884854	0.0811962	grey	-0.166244	FALSE
Region_1062	chr1	7827027	7827921	894	40	157	421.203	105.754	0.821271	0.0883093	grey	-0.0920149	FALSE
Region_1063	chr1	7846192	7846476	284	11	13	62.5	23.3932	0.853557	0.0560887	grey	-0.0929461	FALSE
Region_1064	chr1	7848583	7849023	440	16	44	141.878	39.4732	0.921425	0.0510063	grey	0.129153	FALSE
Region_1065	chr1	7849275	7849502	227	12	13	64.3243	22.7928	0.939675	0.0553424	grey	-0.0522188	FALSE
Region_1066	chr1	7851330	7851629	299	8	25	75.0946	21.8031	0.839474	0.0691498	grey	-0.000736751	FALSE
Region_1067	chr1	7855762	7857015	1253	33	41	190.216	52.8908	0.680104	0.0831112	grey	-0.0257096	FALSE
Region_1068	chr1	7858249	7858695	446	7	10	33.2027	10.4907	0.945334	0.0584849	grey	-0.0973908	FALSE
Region_1069	chr1	7859303	7859765	462	10	36	76.3919	21.3104	0.907446	0.056583	grey	-0.0899798	FALSE
Region_1070	chr1	7864539	7864931	392	10	24	70.7432	22.1916	0.875479	0.0609934	grey	-0.173809	FALSE
Region_1071	chr1	7867986	7868616	630	12	25	76.1757	20.2196	0.827137	0.0835677	grey	-0.0412478	FALSE
Region_1072	chr1	7872023	7872192	169	12	12	69.9189	25.9334	0.946913	0.0626366	darkgreen	0.799373	FALSE
Region_1073	chr1	7874616	7874946	330	7	14	45.8919	13.5511	0.935173	0.0607771	grey	0.00981526	FALSE
Region_1074	chr1	7876211	7876544	333	5	23	63.1892	15.8137	0.797164	0.0902965	grey	0.173589	FALSE
Region_1075	chr1	7885350	7885841	491	20	58	158.176	48.556	0.414161	0.0786834	grey	-0.132774	FALSE
Region_1076	chr1	7886013	7886997	984	25	54	138.419	35.6647	0.671768	0.0585843	grey	-0.159165	FALSE
Region_1077	chr1	7891084	7891398	314	7	13	35.9324	12.4508	0.944463	0.0578485	grey	0.240644	FALSE
Region_1078	chr1	7891965	7892376	411	14	17	102.541	29.7124	0.603561	0.110698	grey	-0.0405274	FALSE
Region_1079	chr1	7892618	7893055	437	13	19	79.4865	23.7026	0.8853	0.0741028	grey	-0.0214329	FALSE
Region_1080	chr1	7897675	7897911	236	8	11	50.5541	16.3834	0.91259	0.0566632	grey	0.20561	FALSE
Region_1081	chr1	7898383	7898728	345	10	14	56.1892	19.3728	0.901042	0.0577401	grey	0.224856	FALSE
Region_1082	chr1	7901715	7902201	486	12	28	87.0541	24.9558	0.874324	0.0663046	grey	0.0992136	FALSE
Region_1083	chr1	7903417	7903684	267	11	13	60.8649	20.5095	0.834811	0.0781134	grey	0.189839	FALSE
Region_1084	chr1	7911516	7911815	299	8	14	75.973	21.9351	0.735005	0.0745622	grey	-0.0614309	FALSE
Region_1085	chr1	7913070	7913463	393	16	25	88.3514	28.0945	0.558581	0.134392	grey	0.0897253	FALSE
Region_1086	chr1	7915198	7915770	572	9	17	47.5946	13.1242	0.920268	0.0531148	grey	0.0271307	FALSE
Region_1087	chr1	7920074	7920139	65	5	17	43.3378	13.3121	0.825594	0.0896428	grey	-0.0551021	FALSE
Region_1088	chr1	7929819	7930811	992	24	44	137.811	37.2168	0.863878	0.053618	grey	-0.0582754	FALSE
Region_1089	chr1	7936737	7937029	292	5	10	40.2432	11.0464	0.915235	0.0574378	grey	-0.0146347	FALSE
Region_1090	chr1	7940803	7941870	1067	26	34	178.797	47.9572	0.610506	0.0523874	grey	0.029346	FALSE
Region_1091	chr1	7945273	7945530	257	7	11	51.8649	16.8518	0.917888	0.0509541	grey	0.032855	FALSE
Region_1092	chr1	7957585	7957748	163	6	10	34.3108	11.9209	0.899677	0.0747493	grey	-0.123785	FALSE
Region_1093	chr1	7993674	7994043	369	16	13	86.3649	28.375	0.743261	0.0713085	grey	0.213897	FALSE
Region_1094	chr1	8014975	8015549	574	9	16	65.7027	16.7518	0.445615	0.0592546	grey	0.14729	FALSE
Region_1095	chr1	8033293	8033709	416	9	16	72.1892	20.5351	0.798588	0.0724567	grey	0.0906262	FALSE
Region_1096	chr1	8033923	8034026	103	5	11	35.527	11.6622	0.933517	0.0532799	grey	-0.147928	FALSE
Region_1097	chr1	8034918	8035514	596	10	14	48.4865	13.4085	0.930592	0.0517181	grey	0.0332866	FALSE
Region_1098	chr1	8044141	8044483	342	9	11	52.9595	16.6441	0.943776	0.0510011	grey	-0.0597745	FALSE
Region_1099	chr1	8050506	8050904	398	13	20	81.2568	24.9378	0.920012	0.0540524	grey	0.282141	FALSE
Region_1100	chr1	8057295	8057613	318	10	20	96.6486	27.6031	0.832361	0.0570369	grey	-0.0735912	FALSE
Region_1101	chr1	8059517	8059654	137	7	11	42.9865	16.7867	0.873327	0.0807586	grey	-0.114482	FALSE
Region_1102	chr1	8066365	8066598	233	5	15	37.3108	12.2429	0.916062	0.0610903	grey	0.123965	FALSE
Region_1103	chr1	8070457	8070753	296	10	19	62.4459	19.5526	0.55855	0.0945086	grey	-0.0427801	FALSE
Region_1104	chr1	8078363	8078764	401	7	10	46.4054	13.5363	0.873026	0.060859	grey	-0.01925	FALSE
Region_1105	chr1	8078952	8079188	236	6	13	36.7568	11.2138	0.946925	0.0547558	grey	-0.0827115	FALSE
Region_1106	chr1	8090689	8090974	285	5	11	31.3514	8.8634	0.913834	0.076423	grey	0.00168899	FALSE
Region_1107	chr1	8104973	8105312	339	11	24	109.959	32.1424	0.792241	0.054823	grey	-0.100849	FALSE
Region_1108	chr1	8113747	8114070	323	10	16	72.9324	20.9332	0.849892	0.0728886	grey	-0.104087	FALSE
Region_1109	chr1	8117014	8117212	198	6	11	26.4595	10.1187	0.8063	0.106113	grey	0.0105506	FALSE
Region_1110	chr1	8126026	8126295	269	7	16	36.527	11.2448	0.887653	0.0864256	grey	0.0395052	FALSE
Region_1111	chr1	8133172	8133575	403	7	13	43.2568	14.0694	0.685744	0.113574	grey	-0.192011	FALSE
Region_1112	chr1	8143131	8143523	392	6	10	35.8108	10.6201	0.698141	0.0949753	grey	-0.103293	FALSE
Region_1113	chr1	8143715	8144192	477	8	13	42.2568	12.0684	0.935397	0.0522526	grey	-0.0715191	FALSE
Region_1114	chr1	8147608	8147934	326	9	13	51.9595	16.2948	0.862245	0.057376	grey	-0.182541	FALSE
Region_1115	chr1	8149882	8150473	591	13	20	70.1486	19.4519	0.82743	0.0576581	grey	-0.0773529	FALSE
Region_1116	chr1	8151845	8153099	1254	27	43	154.581	42.3042	0.80387	0.0527227	grey	0.0810567	FALSE
Region_1117	chr1	8154479	8155172	693	18	17	98.1081	30.3439	0.438325	0.0547981	grey	-0.249945	FALSE
Region_1118	chr1	8155626	8156128	502	14	29	106.595	29.0521	0.527626	0.0519488	grey	0.0627282	FALSE
Region_1119	chr1	8159191	8159524	333	6	10	30.027	7.82685	0.908783	0.0773376	grey	0.0258384	FALSE
Region_1120	chr1	8161677	8161919	242	8	13	51.5676	17.4529	0.735912	0.0927507	grey	-0.0919661	FALSE
Region_1121	chr1	8162095	8162548	453	9	10	64.6486	21.5365	0.879372	0.0649049	grey	-0.0543327	FALSE
Region_1122	chr1	8174977	8175317	340	6	10	47.1081	15.7502	0.885855	0.0679869	grey	-0.336846	FALSE
Region_1123	chr1	8189293	8189493	200	6	10	32.5811	10.9557	0.950448	0.0610805	grey	-0.156655	FALSE
Region_1124	chr1	8193868	8194145	277	6	10	31.5541	11.8254	0.824244	0.0813231	grey	0.0535955	FALSE
Region_1125	chr1	8194371	8194825	454	12	17	67.8378	21.2281	0.760658	0.0681839	grey	0.119253	FALSE
Region_1126	chr1	8212693	8212975	282	8	10	62.3514	19.8304	0.708431	0.0804031	grey	0.13568	FALSE
Region_1127	chr1	8220436	8220681	245	8	11	68.0676	19.2648	0.908913	0.055107	grey	0.117867	FALSE
Region_1128	chr1	8220951	8221645	694	13	12	92.1081	27.5326	0.913033	0.0578859	grey	-0.0742805	FALSE
Region_1129	chr1	8223791	8224332	541	7	13	44.9459	13.1669	0.877002	0.0766076	grey	0.176048	FALSE
Region_1130	chr1	8225031	8225402	371	9	11	62.6892	19.1804	0.448946	0.141588	grey	0.184494	FALSE
Region_1131	chr1	8225698	8225948	250	10	12	47.8243	17.3563	0.937276	0.0556214	grey	0.159758	FALSE
Region_1132	chr1	8226153	8226566	413	9	14	52.4324	15.7272	0.77274	0.0521616	grey	-0.16268	FALSE
Region_1133	chr1	8226737	8227059	322	6	10	50.5405	15.935	0.329017	0.0806139	grey	-0.0922428	FALSE
Region_1134	chr1	8227248	8227573	325	8	26	69.9324	19.4241	0.928099	0.0517538	grey	0.104897	FALSE
Region_1135	chr1	8235893	8236079	186	6	20	48.6892	15.1014	0.898494	0.0519317	grey	-0.0124953	FALSE
Region_1136	chr1	8246117	8246762	645	13	17	65.3243	18.6225	0.888693	0.0644092	grey	-0.165164	FALSE
Region_1137	chr1	8252921	8253079	158	9	22	60.2703	20.7617	0.877584	0.0645567	grey	-0.209437	FALSE
Region_1138	chr1	8260722	8261070	348	10	14	49.2838	15.0584	0.856442	0.0653302	grey	-0.19081	FALSE
Region_1139	chr1	8269634	8270083	449	7	14	51.027	14.6689	0.881364	0.0577938	grey	0.0704881	FALSE
Region_1140	chr1	8270401	8270640	239	7	11	48.3378	15.5979	0.939685	0.0528411	grey	0.273728	FALSE
Region_1141	chr1	8274380	8274760	380	9	15	56.6351	14.5231	0.64316	0.0868597	grey	0.19911	FALSE
Region_1142	chr1	8282895	8283729	834	19	22	118.108	28.9575	0.623308	0.0504937	grey	-0.222835	FALSE
Region_1143	chr1	8283936	8284356	420	8	14	55.2568	16.5489	0.912655	0.0518004	grey	0.0693507	FALSE
Region_1144	chr1	8285249	8285712	463	7	20	51.4459	13.5284	0.914066	0.063638	grey	0.266773	FALSE
Region_1145	chr1	8295341	8295808	467	7	13	33.9054	11.1419	0.910789	0.0708022	grey	-0.0151199	FALSE
Region_1146	chr1	8298481	8298754	273	14	34	103.324	34.5496	0.902692	0.0573716	grey	0.197812	FALSE
Region_1147	chr1	8299656	8300151	495	10	14	50.7568	14.1787	0.923776	0.053648	grey	-0.251304	FALSE
Region_1148	chr1	8302030	8303150	1120	27	22	125.297	39.4992	0.727894	0.0638639	grey	0.0993172	FALSE
Region_1149	chr1	8303500	8303820	320	12	10	83.0405	24.725	0.899786	0.0545491	grey	-0.0349201	FALSE
Region_1150	chr1	8303988	8304490	502	9	12	46.6622	15.7561	0.915366	0.0643236	grey	0.0246637	FALSE
Region_1151	chr1	8315613	8315748	135	5	20	53.7568	16.2681	0.555301	0.0863225	grey	0.174989	FALSE
Region_1152	chr1	8319779	8320013	234	10	16	50.7297	15.5028	0.906436	0.0629593	grey	0.120051	FALSE
Region_1153	chr1	8320939	8321047	108	6	18	59.8243	18.3709	0.918655	0.0519396	grey	0.105415	FALSE
Region_1154	chr1	8350590	8350797	207	5	11	31.2162	10.1728	0.782201	0.0672155	grey	0.234222	FALSE
Region_1155	chr1	8354922	8355357	435	7	20	57.4595	16.8971	0.833962	0.0691503	grey	-0.290154	FALSE
Region_1156	chr1	8378320	8379143	823	13	15	83.1216	25.4483	0.555043	0.0757265	grey	0.114176	FALSE
Region_1157	chr1	8380840	8381366	526	13	23	83.6892	22.8197	0.888861	0.05555	grey	0.128862	FALSE
Region_1158	chr1	8382279	8382895	616	18	48	132.946	33.5179	0.58224	0.0531416	grey	-0.301144	FALSE
Region_1159	chr1	8383087	8383773	686	13	40	105.203	27.8071	0.542438	0.0545505	grey	-0.0417901	FALSE
Region_1160	chr1	8383930	8384368	438	8	12	55.2703	17.5048	0.808755	0.054441	grey	0.0709233	FALSE
Region_1161	chr1	8388561	8388660	99	9	11	45.0135	17.3391	0.812706	0.124832	grey	0.0350131	FALSE
Region_1162	chr1	8408031	8408340	309	5	12	31.2162	9.06789	0.900307	0.0622264	grey	0.0963403	FALSE
Region_1163	chr1	8419237	8419479	242	6	12	34.9459	10.7102	0.632808	0.121664	grey	-0.174588	FALSE
Region_1164	chr1	8430792	8431350	558	11	28	99.3378	27.2649	0.410387	0.0511325	grey	0.0862443	FALSE
Region_1165	chr1	8434718	8435059	341	7	12	49.8514	15.7582	0.958184	0.0503833	grey	0.10117	FALSE
Region_1166	chr1	8439343	8440030	687	11	19	58.3108	15.5148	0.870067	0.0504591	grey	-0.0935944	FALSE
Region_1167	chr1	8448484	8449143	659	17	19	89.3784	28.2167	0.80649	0.0545971	grey	0.191396	FALSE
Region_1168	chr1	8463347	8463754	407	6	10	33.5676	9.61745	0.31538	0.0897289	grey	0.0457823	FALSE
Region_1169	chr1	8463976	8464486	510	10	13	66.9459	19.7178	0.888769	0.055106	grey	0.107873	FALSE
Region_1170	chr1	8465716	8466162	446	14	43	121.959	30.4084	0.637135	0.0730909	grey	0.232845	FALSE
Region_1171	chr1	8495431	8495696	265	8	10	40.1216	14.04	0.93244	0.0545177	grey	0.265296	FALSE
Region_1172	chr1	8496595	8496756	161	8	12	54.4595	18.7866	0.849389	0.0944278	grey	-0.257007	FALSE
Region_1173	chr1	8498098	8498556	458	11	12	61.6351	17.233	0.9127	0.0530074	grey	0.127962	FALSE
Region_1174	chr1	8512589	8513093	504	11	13	60.2703	18.8667	0.862876	0.0758277	grey	0.0230823	FALSE
Region_1175	chr1	8517842	8518132	290	5	10	38.2973	12.7953	0.774494	0.079315	grey	-0.329212	FALSE
Region_1176	chr1	8525367	8525793	426	10	23	90.1757	29.7903	0.355311	0.0966714	grey	-0.0773046	FALSE
Region_1177	chr1	8553903	8554414	511	9	17	44.3784	12.237	0.838339	0.0922106	grey	0.164321	FALSE
Region_1178	chr1	8596860	8597335	475	9	17	49.5135	15.1524	0.876903	0.0582702	grey	0.215283	FALSE
Region_1179	chr1	8599072	8599394	322	10	16	59.1081	19.1973	0.884618	0.0656231	grey	-0.148165	FALSE
Region_1180	chr1	8633217	8633797	580	14	14	61.9459	20.1548	0.933622	0.0508043	grey	0.0403769	FALSE
Region_1181	chr1	8652725	8653129	404	8	20	49.5541	13.1952	0.811335	0.0650448	grey	0.230218	FALSE
Region_1182	chr1	8658523	8658671	148	8	17	40.4865	14.7493	0.954974	0.0506778	grey	0.183742	FALSE
Region_1183	chr1	8661421	8661540	119	6	14	43.4865	16.5664	0.81717	0.106576	grey	-0.0652481	FALSE
Region_1184	chr1	8670613	8670968	355	6	13	41.5676	12.647	0.888332	0.067185	grey	0.136325	FALSE
Region_1185	chr1	8673158	8673375	217	7	12	39.7973	11.6395	0.931036	0.0575938	grey	-0.10316	FALSE
Region_1186	chr1	8679730	8680123	393	6	12	31.8919	8.11656	0.901471	0.0634622	grey	-0.250891	FALSE
Region_1187	chr1	8680924	8681322	398	10	19	60.1351	20.1904	0.936055	0.0508197	grey	0.313924	FALSE
Region_1188	chr1	8775053	8775454	401	11	11	51.3378	17.8143	0.945888	0.0622036	grey	0.262228	FALSE
Region_1189	chr1	8799872	8800103	231	7	16	43.1622	12.5578	0.933601	0.0521301	grey	-0.229736	FALSE
Region_1190	chr1	8803131	8803508	377	9	14	60.1622	17.478	0.894285	0.0592563	grey	0.211574	FALSE
Region_1191	chr1	8807163	8807390	227	8	13	47.2838	16.9192	0.935717	0.0622973	grey	-0.198516	FALSE
Region_1192	chr1	8812244	8812645	401	9	12	42.4865	14.1453	0.921996	0.0660714	grey	0.0770445	FALSE
Region_1193	chr1	8822288	8822522	234	7	12	39.9054	13.9404	0.902043	0.0604168	grey	0.0683202	FALSE
Region_1194	chr1	8824408	8824669	261	6	10	41.0405	14.019	0.917999	0.0557438	grey	0.0341925	FALSE
Region_1195	chr1	8829721	8829998	277	5	14	36.0405	11.3179	0.134561	0.054643	grey	-0.104946	FALSE
Region_1196	chr1	8830779	8831357	578	13	24	71.2162	22.758	0.87743	0.0861766	grey	-0.0627888	FALSE
Region_1197	chr1	8838841	8839246	405	9	15	45.4189	15.0397	0.861039	0.0544584	grey	0.0887198	FALSE
Region_1198	chr1	8839981	8840225	244	8	13	61.9189	18.2642	0.944932	0.0505854	grey	0.366145	FALSE
Region_1199	chr1	8841107	8841491	384	8	19	69.4865	20.3114	0.884777	0.0599033	grey	0.102289	FALSE
Region_1200	chr1	8844204	8844693	489	9	19	65.4324	19.5	0.791739	0.0655647	grey	-0.0521916	FALSE
Region_1201	chr1	8847998	8848173	175	5	15	45.2027	13.3221	0.16412	0.0658599	grey	-0.017944	FALSE
Region_1202	chr1	8858761	8860506	1745	34	94	239.149	59.6491	0.629462	0.0610663	grey	0.0210575	FALSE
Region_1203	chr1	8862288	8862685	397	8	16	43.7432	14.2243	0.88421	0.0564443	grey	0.0823949	FALSE
Region_1204	chr1	8865833	8866012	179	6	11	48.6757	14.6597	0.808028	0.0740728	grey	-0.214995	FALSE
Region_1205	chr1	8870226	8871278	1052	26	93	217.365	47.5001	0.703247	0.060452	grey	0.181225	FALSE
Region_1206	chr1	8871506	8871704	198	6	13	51.8649	17.7836	0.73337	0.0973114	grey	-0.00718244	FALSE
Region_1207	chr1	8876602	8876874	272	15	17	76.6081	24.9503	0.244027	0.191833	grey	0.0862704	FALSE
Region_1208	chr1	8879641	8879806	165	6	18	38.1081	11.7841	0.281285	0.122313	grey	-0.0879134	FALSE
Region_1209	chr1	8880768	8880836	68	4	10	41.5405	14.8667	0.723731	0.110298	grey	0.168445	FALSE
Region_1210	chr1	8885403	8885717	314	9	12	43.1351	13.8449	0.867651	0.0703827	grey	-0.209515	FALSE
Region_1211	chr1	8889206	8889625	419	9	15	47.0405	16.0115	0.565985	0.142415	grey	0.0831406	FALSE
Region_1212	chr1	8890606	8890828	222	10	13	52.3919	15.428	0.915112	0.0613201	grey	-0.300719	FALSE
Region_1213	chr1	8891103	8891552	449	10	14	48.9595	15.7249	0.916828	0.0554763	grey	0.089737	FALSE
Region_1214	chr1	8892127	8892526	399	8	12	39.4324	12.5065	0.746159	0.0939746	grey	0.0846253	FALSE
Region_1215	chr1	8895497	8895750	253	11	10	61.9595	22.1801	0.839645	0.0732344	grey	-0.0184081	FALSE
Region_1216	chr1	8902935	8903063	128	5	12	36.6757	14.0255	0.910374	0.074499	grey	-0.26488	FALSE
Region_1217	chr1	8905663	8905973	310	9	10	68.8919	24.5237	0.841982	0.0664272	grey	-0.349139	FALSE
Region_1218	chr1	8908454	8908667	213	14	25	97.2162	31.7271	0.355416	0.170737	grey	-0.316268	FALSE
Region_1219	chr1	8911007	8911215	208	6	13	43.3378	14.2601	0.805413	0.079853	grey	-0.173297	FALSE
Region_1220	chr1	8922846	8923301	455	11	23	82.6216	22.1951	0.899648	0.0544676	grey	-0.36688	FALSE
Region_1221	chr1	8923471	8923688	217	7	16	65.3243	19.5967	0.869277	0.0705496	grey	-0.175071	FALSE
Region_1222	chr1	8924481	8925255	774	11	17	60.3919	14.6818	0.863962	0.0547964	grey	0.0331959	FALSE
Region_1223	chr1	8926011	8926626	615	14	40	103.905	26.8992	0.828833	0.0516628	grey	0.0984819	FALSE
Region_1224	chr1	8942154	8942688	534	9	21	59.0135	15	0.89264	0.0556097	grey	-0.0986251	FALSE
Region_1225	chr1	8943119	8943574	455	9	16	63.5	21.3594	0.725826	0.10767	grey	0.142072	FALSE
Region_1226	chr1	8944237	8944515	278	11	11	72.473	25.0655	0.865555	0.054011	grey	-0.00839704	FALSE
Region_1227	chr1	8946123	8946327	204	6	10	31.1486	9.98997	0.941857	0.0546528	grey	0.0499392	FALSE
Region_1228	chr1	8947784	8948452	668	14	23	84.9595	26.6707	0.851352	0.0634324	grey	-0.0517261	FALSE
Region_1229	chr1	8948655	8949355	700	19	48	132.838	35.6121	0.656824	0.0621528	grey	-0.172606	FALSE
Region_1230	chr1	8949507	8949762	255	10	41	100.5	29.4056	0.893112	0.0647837	grey	0.0224033	FALSE
Region_1231	chr1	8949937	8950565	628	9	16	61.2162	17.0866	0.834992	0.0637552	grey	0.0670455	FALSE
Region_1232	chr1	8951384	8951773	389	9	15	56.5	17.391	0.920848	0.0546559	grey	-0.079612	FALSE
Region_1233	chr1	8962763	8963349	586	14	37	100.014	28.0823	0.46459	0.0622489	grey	0.00999938	FALSE
Region_1234	chr1	8966867	8967114	247	6	10	44	13.3468	0.879408	0.0799956	grey	0.374045	FALSE
Region_1235	chr1	8967286	8968261	975	23	32	153	36.609	0.888125	0.0566423	grey	0.222441	FALSE
Region_1236	chr1	8968844	8969352	508	12	11	71.8919	24.7633	0.861503	0.0644026	grey	-0.196651	FALSE
Region_1237	chr1	8970563	8970993	430	13	27	89.2703	25.5661	0.39802	0.0789954	grey	0.193522	FALSE
Region_1238	chr1	8971188	8971862	674	19	46	123.486	34.0846	0.508819	0.0541237	grey	0.320239	FALSE
Region_1239	chr1	8973887	8974600	713	21	35	149.919	36.363	0.806068	0.0542414	grey	-0.00161498	FALSE
Region_1240	chr1	8978363	8978585	222	13	22	74.7703	27.0796	0.922157	0.0550147	grey	0.282325	FALSE
Region_1241	chr1	8980132	8980363	231	9	20	61.1351	20.4914	0.894127	0.0575135	grey	0.0881497	FALSE
Region_1242	chr1	8980927	8981152	225	5	10	25.8649	8.12796	0.478689	0.149887	grey	0.117115	FALSE
Region_1243	chr1	8983860	8984055	195	5	11	43.6622	14.2649	0.736346	0.0725129	grey	0.0842755	FALSE
Region_1244	chr1	8985954	8986652	698	13	16	84.7297	26.5301	0.783426	0.0554445	grey	-0.0551716	FALSE
Region_1245	chr1	8986807	8987602	795	20	33	120.824	27.3968	0.573278	0.0590758	grey	0.117861	FALSE
Region_1246	chr1	8989928	8990607	679	11	18	50.8108	13.9772	0.911754	0.0681649	grey	0.0168928	FALSE
Region_1247	chr1	8996134	8996357	223	7	11	39.1622	12.833	0.931877	0.0516174	grey	-0.221092	FALSE
Region_1248	chr1	8997503	8997693	190	9	10	43.0946	14.7473	0.950326	0.0552734	grey	-0.000670368	FALSE
Region_1249	chr1	9001511	9001713	202	8	11	59.4459	21.3196	0.876805	0.0851592	grey	0.0336867	FALSE
Region_1250	chr1	9001966	9002423	457	17	37	142.595	42.1527	0.566553	0.0870886	grey	-0.18314	FALSE
Region_1251	chr1	9010925	9011252	327	8	20	70.8784	20	0.2998	0.0868149	grey	0.123237	FALSE
Region_1252	chr1	9011598	9012199	601	14	20	78.2027	23.7677	0.683562	0.0902047	grey	0.0774628	FALSE
Region_1253	chr1	9020128	9020567	439	10	23	73.2432	20.0682	0.255578	0.0552387	grey	0.268973	FALSE
Region_1254	chr1	9021458	9021737	279	6	17	49.8919	13.9761	0.937019	0.0573627	grey	0.327643	FALSE
Region_1255	chr1	9023329	9023601	272	14	16	61.9054	21.0565	0.90649	0.050694	grey	0.15581	FALSE
Region_1256	chr1	9030965	9031338	373	5	11	42.4865	12.9881	0.88893	0.0860178	grey	0.0517014	FALSE
Region_1257	chr1	9032683	9032916	233	9	13	57.1216	17.4795	0.883525	0.0608257	grey	0.0170655	FALSE
Region_1258	chr1	9033314	9033875	561	8	18	46.6486	11.8581	0.832362	0.0700969	grey	-0.0181694	FALSE
Region_1259	chr1	9036471	9036939	468	11	20	67.973	21.7123	0.904959	0.0670368	grey	-0.164605	FALSE
Region_1260	chr1	9037170	9037363	193	5	11	35.6622	11.6704	0.833157	0.0872809	grey	-0.0120689	FALSE
Region_1261	chr1	9048128	9048563	435	8	11	38.7838	10.6749	0.861227	0.0709183	grey	-0.0484626	FALSE
Region_1262	chr1	9048722	9048948	226	5	11	24.5135	7.90395	0.957952	0.0511551	grey	0.0614825	FALSE
Region_1263	chr1	9060797	9061236	439	10	19	51.5811	15.7184	0.936607	0.0545932	grey	-0.144216	FALSE
Region_1264	chr1	9062642	9063176	534	10	13	49.4324	16.6166	0.858742	0.0670722	grey	0.0152577	FALSE
Region_1265	chr1	9064337	9064945	608	16	15	97.6892	30.3865	0.401967	0.0818235	grey	-0.0368097	FALSE
Region_1266	chr1	9069428	9069883	455	7	18	55.2838	15.3547	0.17025	0.0846505	grey	0.0203764	FALSE
Region_1267	chr1	9075271	9075521	250	8	14	51.5135	17.8012	0.141777	0.0652452	grey	0.0528242	FALSE
Region_1268	chr1	9075682	9076564	882	24	12	116.459	34.6846	0.652625	0.0719052	grey	-0.326577	FALSE
Region_1269	chr1	9076858	9077228	370	12	15	66.3919	24.5239	0.942218	0.0621873	grey	-0.0946313	FALSE
Region_1270	chr1	9078263	9078545	282	6	15	40.4324	11.5011	0.699754	0.0630172	grey	0.0112515	FALSE
Region_1271	chr1	9078744	9079440	696	20	39	145.595	36.6441	0.440219	0.0536249	grey	0.0330924	FALSE
Region_1272	chr1	9080268	9080619	351	9	11	41.527	13.4299	0.807882	0.0818609	grey	0.00914275	FALSE
Region_1273	chr1	9084361	9085353	992	18	49	144.932	34.489	0.819507	0.0526412	grey	0.0973652	FALSE
Region_1274	chr1	9085616	9085855	239	5	18	41.9595	9.99512	0.503978	0.113014	grey	-0.115287	FALSE
Region_1275	chr1	9087297	9087864	567	15	20	84.5135	25.8241	0.72176	0.0692394	grey	0.0538	FALSE
Region_1276	chr1	9092862	9093249	387	10	28	91.2838	27.5002	0.690082	0.0772153	grey	0.00538106	FALSE
Region_1277	chr1	9093716	9094563	847	22	17	149.851	41.2632	0.385753	0.0619837	grey	0.269741	FALSE
Region_1278	chr1	9095497	9095934	437	10	12	60.0811	20.6316	0.941353	0.0528006	grey	-0.161938	FALSE
Region_1279	chr1	9097324	9097625	301	7	10	39.1351	12.5887	0.93019	0.067117	grey	0.326003	FALSE
Region_1280	chr1	9100450	9100656	206	8	10	40.5	16.2407	0.943384	0.0563908	grey	0.0391367	FALSE
Region_1281	chr1	9118427	9118579	152	5	11	41.6216	14.1011	0.886301	0.0643439	grey	-0.00349929	FALSE
Region_1282	chr1	9119598	9120017	419	12	35	100.743	30.8625	0.665663	0.0865359	grey	-0.0706032	FALSE
Region_1283	chr1	9121403	9122445	1042	27	72	200.784	47.2125	0.763523	0.0564631	grey	0.03319	FALSE
Region_1284	chr1	9122705	9123080	375	6	10	33.0676	9.79283	0.821196	0.079701	grey	-0.0975432	FALSE
Region_1285	chr1	9125942	9126248	306	9	17	46.6757	15.7472	0.55999	0.145277	grey	0.0515424	FALSE
Region_1286	chr1	9131988	9132165	177	6	11	41.3108	13.8978	0.931396	0.0595339	grey	-0.135242	FALSE
Region_1287	chr1	9135197	9135453	256	10	15	73.7703	23.3323	0.616609	0.0631512	grey	0.0493912	FALSE
Region_1288	chr1	9143116	9143367	251	10	19	70.5405	21.8633	0.582293	0.122396	grey	-0.167427	FALSE
Region_1289	chr1	9146333	9146978	645	20	33	121.122	32.0765	0.82202	0.0543507	grey	-0.0797481	FALSE
Region_1290	chr1	9147619	9147937	318	11	16	55.0405	18.4676	0.775293	0.107525	grey	-0.135001	FALSE
Region_1291	chr1	9149847	9150047	200	9	17	73.9865	25.7594	0.850001	0.0696956	grey	0.147499	FALSE
Region_1292	chr1	9161436	9161882	446	9	15	53.5676	16.8678	0.892068	0.0546572	grey	-0.05898	FALSE
Region_1293	chr1	9163633	9163944	311	10	26	81.3108	25.0648	0.831512	0.0613565	grey	0.249068	FALSE
Region_1294	chr1	9165014	9165561	547	12	37	112.473	27.8175	0.87776	0.0527792	grey	0.00958912	FALSE
Region_1295	chr1	9179821	9180680	859	16	34	113.473	29.8789	0.677196	0.0649071	grey	0.153615	FALSE
Region_1296	chr1	9185429	9186009	580	20	50	148.973	38.6367	0.759006	0.0588729	grey	0.0948043	FALSE
Region_1297	chr1	9192883	9193176	293	6	13	51.1486	16.0023	0.630312	0.115876	grey	0.172296	FALSE
Region_1298	chr1	9197747	9197978	231	7	32	67.9595	19.5885	0.732048	0.0719469	grey	0.155113	FALSE
Region_1299	chr1	9203572	9203874	302	11	20	72.6486	24.5716	0.264003	0.0831474	grey	-0.0300318	FALSE
Region_1300	chr1	9207732	9207861	129	5	12	32.0135	10.7404	0.943879	0.0572125	grey	0.255408	FALSE
Region_1301	chr1	9213825	9214041	216	7	16	55.7297	18.644	0.859354	0.062038	grey	-0.252765	FALSE
Region_1302	chr1	9217219	9217669	450	9	14	47.1216	13.4255	0.892203	0.0593769	grey	0.306649	FALSE
Region_1303	chr1	9219855	9220112	257	5	15	36.4324	10.7641	0.840661	0.080167	grey	0.348177	FALSE
Region_1304	chr1	9220502	9220710	208	5	12	42	14.1509	0.783307	0.085205	grey	-0.0235163	FALSE
Region_1305	chr1	9222823	9223231	408	9	14	71.5541	21.179	0.913279	0.0547433	grey	0.0430553	FALSE
Region_1306	chr1	9226709	9227116	407	6	13	37.0946	12.2028	0.919011	0.0645743	grey	0.107256	FALSE
Region_1307	chr1	9227378	9227608	230	9	10	57.5135	19.3272	0.880727	0.0836131	grey	-0.0757198	FALSE
Region_1308	chr1	9228650	9229644	994	20	39	132.77	39.1154	0.717683	0.069093	grey	0.0879879	FALSE
Region_1309	chr1	9231440	9231691	251	7	12	33.9459	11.1342	0.895841	0.0688063	grey	0.0377477	FALSE
Region_1310	chr1	9231915	9232437	522	13	27	88.5541	25.8208	0.834672	0.0569032	grey	-0.206076	FALSE
Region_1311	chr1	9232615	9233902	1287	38	88	271.622	64.3547	0.655673	0.0717823	grey	0.124408	FALSE
Region_1312	chr1	9241466	9242132	666	16	32	111.257	30.1703	0.700098	0.073654	grey	-0.00994764	FALSE
Region_1313	chr1	9242513	9243220	707	16	46	116.946	30.7348	0.670479	0.0927101	grey	0.118964	FALSE
Region_1314	chr1	9244504	9244643	139	4	11	33.5541	11.0555	0.661585	0.103583	grey	0.127558	FALSE
Region_1315	chr1	9254529	9254956	427	8	18	69.8919	18.4729	0.605561	0.0679124	grey	-0.0556634	FALSE
Region_1316	chr1	9256749	9256994	245	8	16	50.6216	17.9029	0.919172	0.0624667	grey	0.0531317	FALSE
Region_1317	chr1	9271002	9271663	661	19	17	120.595	37.7384	0.845572	0.0564018	grey	-0.0717915	FALSE
Region_1318	chr1	9274263	9274523	260	11	12	52.1486	23.401	0.863746	0.068848	grey	0.0743769	FALSE
Region_1319	chr1	9274933	9275944	1011	25	68	241.446	60.7704	0.634306	0.0576091	grey	-0.0351715	FALSE
Region_1320	chr1	9276231	9276694	463	10	19	51.3108	14.6913	0.822368	0.0733878	grey	0.169275	FALSE
Region_1321	chr1	9278900	9279119	219	6	13	46.4865	14.3958	0.85018	0.0808726	grey	0.137092	FALSE
Region_1322	chr1	9279275	9279751	476	19	60	170.405	47.2771	0.256253	0.0748155	grey	0.169576	FALSE
Region_1323	chr1	9281021	9281302	281	13	21	121.73	38.4263	0.729216	0.104934	grey	-0.151013	FALSE
Region_1324	chr1	9286980	9287218	238	6	19	49.8649	15.9514	0.767281	0.103186	grey	-0.110534	FALSE
Region_1325	chr1	9287403	9287528	125	4	12	34.5135	10.4334	0.929625	0.0506999	grey	0.0242422	FALSE
Region_1326	chr1	9289136	9289360	224	6	12	27.2703	9.72259	0.394384	0.0879616	grey	-0.254537	FALSE
Region_1327	chr1	9290357	9290504	147	5	13	34.4054	10.1522	0.456019	0.139922	grey	0.153359	FALSE
Region_1328	chr1	9300047	9300720	673	13	24	103.77	25.2828	0.586326	0.0568157	grey	-0.021591	FALSE
Region_1329	chr1	9300877	9301077	200	4	11	34.5	10.4583	0.865045	0.0726917	grey	-0.0600235	FALSE
Region_1330	chr1	9302822	9303014	192	6	12	56.9459	19.497	0.603486	0.0926423	grey	0.111364	FALSE
Region_1331	chr1	9309997	9310627	630	11	23	74.0541	21.6263	0.896058	0.0604784	grey	-0.128303	FALSE
Region_1332	chr1	9317301	9318435	1134	37	112	308.243	68.2043	0.6262	0.0665589	grey	0.0235219	FALSE
Region_1333	chr1	9318622	9319046	424	10	14	71.6892	24.2379	0.83858	0.0903652	grey	-0.154365	FALSE
Region_1334	chr1	9330579	9330932	353	12	12	61.2973	19.0463	0.923966	0.0509614	grey	-0.0455447	FALSE
Region_1335	chr1	9331093	9331243	150	5	11	35.9324	10.9524	0.8327	0.0749992	grey	-0.00175066	FALSE
Region_1336	chr1	9332539	9333144	605	12	23	77.8378	21.3817	0.65916	0.0594693	grey	0.0870681	FALSE
Region_1337	chr1	9336319	9336987	668	22	51	159.824	46.1108	0.857333	0.0543751	grey	-0.161415	FALSE
Region_1338	chr1	9341182	9341342	160	5	11	38.7162	11.7573	0.853506	0.0770678	grey	0.0320672	FALSE
Region_1339	chr1	9343665	9344077	412	13	22	75.8919	24.324	0.896967	0.0670796	grey	-0.064841	FALSE
Region_1340	chr1	9347537	9347829	292	8	12	56.7432	16.5803	0.793343	0.0862328	grey	-0.0162003	FALSE
Region_1341	chr1	9368682	9368932	250	12	20	67.6622	22.3124	0.80249	0.0655896	grey	0.0480498	FALSE
Region_1342	chr1	9369335	9369612	277	9	23	60.1622	18.2712	0.871554	0.0602661	grey	-0.0610788	FALSE
Region_1343	chr1	9369823	9370225	402	13	19	92.0811	25.8122	0.86717	0.0575158	grey	-0.156581	FALSE
Region_1344	chr1	9380488	9381026	538	10	12	68.3243	19.6002	0.906724	0.0623783	grey	-0.148967	FALSE
Region_1345	chr1	9388226	9389071	845	21	47	183.108	46.2707	0.779009	0.0643859	grey	0.0545088	FALSE
Region_1346	chr1	9389944	9390324	380	8	11	45.0811	17.1885	0.822294	0.0910148	grey	-0.0885012	FALSE
Region_1347	chr1	9393804	9394229	425	10	27	78.0811	21.4551	0.703652	0.158097	grey	0.149198	FALSE
Region_1348	chr1	9405488	9405839	351	8	16	61.5676	20.1291	0.836087	0.0646851	grey	-0.303557	FALSE
Region_1349	chr1	9406267	9406455	188	6	12	52.6892	16.4508	0.328053	0.0862983	grey	-0.308757	FALSE
Region_1350	chr1	9407927	9408449	522	14	14	68.7568	21.5151	0.898343	0.0584712	grey	-0.0679019	FALSE
Region_1351	chr1	9413425	9414040	615	13	20	89.9865	27.3253	0.406692	0.0742185	grey	0.0437336	FALSE
Region_1352	chr1	9420442	9420963	521	13	19	73.1216	22.481	0.893482	0.0577449	grey	0.102315	FALSE
Region_1353	chr1	9421611	9421915	304	6	20	60.8649	16.7899	0.656166	0.0880795	grey	0.0324327	FALSE
Region_1354	chr1	9425647	9426223	576	14	28	89.2027	26.3558	0.122773	0.0522044	grey	0.0294084	FALSE
Region_1355	chr1	9443970	9444387	417	14	16	113.419	34.9105	0.739025	0.0601047	grey	0.0797506	FALSE
Region_1356	chr1	9446369	9446792	423	7	13	61.6486	17.3816	0.906977	0.0658918	grey	-0.0287985	FALSE
Region_1357	chr1	9448066	9448750	684	12	20	74.7568	21.8825	0.641729	0.071289	grey	-0.0865836	FALSE
Region_1358	chr1	9458625	9459061	436	6	15	34.3919	8.71122	0.86331	0.082653	grey	-0.348526	FALSE
Region_1359	chr1	9460051	9460507	456	12	38	120.649	32.1117	0.703646	0.0705499	grey	0.22691	FALSE
Region_1360	chr1	9462402	9462655	253	6	11	38.527	12.3978	0.951208	0.0566518	grey	0.174807	FALSE
Region_1361	chr1	9465361	9465945	584	17	47	123.716	32.9406	0.781281	0.0524179	grey	-0.102182	FALSE
Region_1362	chr1	9469297	9469518	221	7	10	39.2432	14.3162	0.891119	0.0698041	grey	-0.0305068	FALSE
Region_1363	chr1	9474104	9474350	246	7	12	46.8378	16.0342	0.939079	0.0591961	grey	0.247334	FALSE
Region_1364	chr1	9475144	9475800	656	19	63	171.743	49.3536	0.709041	0.0505075	grey	0.128655	FALSE
Region_1365	chr1	9492386	9492604	218	10	17	52.9189	19.6251	0.816012	0.0657572	grey	0.0103705	FALSE
Region_1366	chr1	9507752	9508099	347	7	11	30.2838	10.7443	0.922014	0.0580573	grey	-0.106196	FALSE
Region_1367	chr1	9522246	9522596	350	13	23	57.5	17.4829	0.879741	0.0555519	grey	-0.0860465	FALSE
Region_1368	chr1	9526206	9526842	636	15	38	85.5135	22.0313	0.889618	0.0641503	grey	-0.164904	FALSE
Region_1369	chr1	9528465	9528792	327	9	13	63.2162	20.763	0.920428	0.0569884	grey	0.043485	FALSE
Region_1370	chr1	9531249	9531474	225	6	16	37.8919	11.0647	0.917503	0.0527533	grey	-0.0920236	FALSE
Region_1371	chr1	9542835	9543386	551	18	31	96.973	28.7969	0.8188	0.0728661	grey	-0.0136634	FALSE
Region_1372	chr1	9559821	9560512	691	25	35	164.851	43.386	0.852734	0.0552814	grey	0.000571189	FALSE
Region_1373	chr1	9579226	9579597	371	8	10	45.2838	14.3942	0.948147	0.0516157	grey	0.0791834	FALSE
Region_1374	chr1	9628435	9628659	224	8	19	65.6892	22.7764	0.489975	0.0827953	grey	-0.102371	FALSE
Region_1375	chr1	9628826	9629411	585	19	41	109.095	31.9872	0.369613	0.068624	grey	-0.0299734	FALSE
Region_1376	chr1	9630558	9631868	1310	18	38	122.865	30.4083	0.574086	0.0582247	grey	0.169858	FALSE
Region_1377	chr1	9634256	9634735	479	9	14	53.0811	17.2894	0.931314	0.0502431	grey	-0.062898	FALSE
Region_1378	chr1	9635406	9635685	279	6	15	50.3514	16.7475	0.90233	0.0564233	grey	0.0403766	FALSE
Region_1379	chr1	9638844	9639084	240	8	17	71.6757	21.1181	0.925398	0.0504369	grey	0.115887	FALSE
Region_1380	chr1	9644082	9644607	525	11	16	69.2973	20.7719	0.320569	0.0683881	grey	-0.0292857	FALSE
Region_1381	chr1	9649208	9649568	360	6	10	34.8243	11.8372	0.894168	0.0920486	grey	-0.0153742	FALSE
Region_1382	chr1	9650161	9650572	411	8	11	47.0541	14.2087	0.906593	0.067707	grey	0.112905	FALSE
Region_1383	chr1	9655799	9656219	420	12	20	76.527	25.1032	0.538546	0.113076	grey	0.0134171	FALSE
Region_1384	chr1	9656401	9656835	434	10	14	66.4324	19.1262	0.655408	0.0769986	grey	0.0252386	FALSE
Region_1385	chr1	9657350	9657527	177	5	10	34.5541	11.0219	0.761799	0.0933578	grey	0.229531	FALSE
Region_1386	chr1	9660484	9660755	271	6	12	43.4459	11.9579	0.810807	0.0767123	grey	0.0274045	FALSE
Region_1387	chr1	9663852	9664389	537	6	14	34.7297	9.32414	0.934721	0.0530657	grey	0.135751	FALSE
Region_1388	chr1	9664556	9664797	241	5	18	49.4324	12.3544	0.85017	0.0665947	grey	-0.215106	FALSE
Region_1389	chr1	9669276	9670034	758	16	25	92.9324	24.5387	0.760042	0.0511964	grey	0.121523	FALSE
Region_1390	chr1	9676656	9677221	565	11	32	102.108	25.5147	0.598211	0.0500245	grey	0.0625116	FALSE
Region_1391	chr1	9680779	9680999	220	9	17	69.5135	27.0561	0.875537	0.0678752	grey	-0.0462813	FALSE
Region_1392	chr1	9681437	9681893	456	15	11	87.9459	28.4238	0.85059	0.0531282	grey	0.180007	FALSE
Region_1393	chr1	9685444	9685846	402	13	25	76.0405	23.887	0.834303	0.0649117	grey	-0.0130456	FALSE
Region_1394	chr1	9686390	9686633	243	7	10	34.5811	13.0479	0.889254	0.058603	grey	-0.026786	FALSE
Region_1395	chr1	9689931	9690933	1002	39	102	341.757	87.2538	0.695409	0.0677384	grey	0.281041	FALSE
Region_1396	chr1	9696096	9696323	227	4	11	22.3243	6.95604	0.952491	0.0545929	grey	-0.0701881	FALSE
Region_1397	chr1	9704645	9705002	357	12	15	70.8514	24.1023	0.346045	0.0522055	grey	-0.275009	FALSE
Region_1398	chr1	9714069	9714402	333	6	12	49.5676	14.117	0.867453	0.0765345	grey	0.510322	FALSE
Region_1399	chr1	9714605	9715298	693	14	30	98.7297	25.9353	0.888468	0.0516094	grey	-0.0723085	FALSE
Region_1400	chr1	9728459	9728780	321	19	64	178.838	48.2865	0.550234	0.0764443	grey	0.151155	FALSE
Region_1401	chr1	9736784	9736901	117	8	11	52.3649	17.6663	0.949411	0.0738255	grey	-0.0165028	FALSE
Region_1402	chr1	9746844	9747135	291	9	19	51.0676	15.3117	0.880742	0.0550327	grey	-0.035385	FALSE
Region_1403	chr1	9755440	9756132	692	12	11	71.8108	22.4589	0.828453	0.0624459	grey	-0.0311876	FALSE
Region_1404	chr1	9759368	9759792	424	16	24	100.365	29.7393	0.686864	0.0810191	grey	-0.284072	FALSE
Region_1405	chr1	9777294	9777535	241	5	12	24.6216	8.13533	0.942255	0.0644582	grey	0.049896	FALSE
Region_1406	chr1	9784032	9784625	593	13	11	56.2297	16.4779	0.780639	0.0710294	grey	-0.235286	FALSE
Region_1407	chr1	9785536	9786175	639	14	26	70.7162	18.6808	0.889814	0.0546454	grey	-0.079758	FALSE
Region_1408	chr1	9786350	9786567	217	8	13	37.2162	13.6274	0.946766	0.0536582	grey	-0.18645	FALSE
Region_1409	chr1	9796402	9797026	624	20	15	99.3784	32.5642	0.930886	0.0595834	grey	0.133611	FALSE
Region_1410	chr1	9797749	9798084	335	10	10	53.6486	19.578	0.903321	0.0600779	grey	-0.0899339	FALSE
Region_1411	chr1	9809064	9809458	394	9	24	76.973	25.1412	0.820458	0.0627248	grey	-0.187837	FALSE
Region_1412	chr1	9815477	9815867	390	9	12	46.2432	15.4962	0.677518	0.0936594	grey	0.0783204	FALSE
Region_1413	chr1	9816732	9817192	460	14	19	73.3378	24.0104	0.955476	0.0510854	grey	0.133122	FALSE
Region_1414	chr1	9826577	9826800	223	5	11	41.5676	13.6262	0.935296	0.0589474	grey	0.169509	FALSE
Region_1415	chr1	9827562	9827968	406	19	46	150.284	45.6873	0.806546	0.101613	grey	0.119947	FALSE
Region_1416	chr1	9830453	9830884	431	11	15	49.9459	15.0186	0.930288	0.0524351	grey	-0.0209322	FALSE
Region_1417	chr1	9837370	9837764	394	11	14	52.0135	17.1444	0.9435	0.05238	grey	-0.224968	FALSE
Region_1418	chr1	9842254	9842604	350	9	11	67	21.014	0.86207	0.0543125	grey	-0.0475121	FALSE
Region_1419	chr1	9845399	9846121	722	18	37	132.392	38.571	0.828641	0.0555984	grey	-0.0644593	FALSE
Region_1420	chr1	9851973	9852974	1001	20	46	185.432	54.1447	0.749778	0.0547016	grey	-0.127997	FALSE
Region_1421	chr1	9870447	9870694	247	5	10	46.973	13.6753	0.914692	0.0608903	grey	-0.263287	FALSE
Region_1422	chr1	9873425	9873622	197	4	12	36.6351	11.0882	0.889062	0.0683216	grey	0.321607	FALSE
Region_1423	chr1	9876983	9877530	547	11	13	67.1757	18.4735	0.82131	0.0558286	grey	-0.11828	FALSE
Region_1424	chr1	9882242	9882497	255	8	12	61.7568	20.7138	0.487217	0.0651938	grey	0.0105034	FALSE
Region_1425	chr1	9885472	9885846	374	7	11	35.6757	11.1737	0.940294	0.0599197	grey	-0.059276	FALSE
Region_1426	chr1	9890345	9890802	457	7	10	50.7162	13.9387	0.374298	0.0905064	grey	0.0487609	FALSE
Region_1427	chr1	9892700	9892844	144	5	11	30.1081	9.99804	0.496454	0.135038	grey	-0.180949	FALSE
Region_1428	chr1	9893018	9893492	474	8	10	42.2027	12.7559	0.298019	0.105747	grey	0.140385	FALSE
Region_1429	chr1	9902200	9902308	108	6	12	48.8243	16.6473	0.632117	0.126571	grey	0.189676	FALSE
Region_1430	chr1	9907600	9907811	211	5	11	39.4324	11.8253	0.907954	0.0573494	grey	-0.20062	FALSE
Region_1431	chr1	9923831	9923913	82	7	10	35.5946	13.9204	0.944475	0.0634004	grey	-0.364594	FALSE
Region_1432	chr1	9926038	9926281	243	10	14	42.4595	16.2322	0.957647	0.060118	grey	0.643737	FALSE
Region_1433	chr1	9950034	9950909	875	19	25	111.392	31.3696	0.297435	0.0529669	grey	0.0776751	FALSE
Region_1434	chr1	9951575	9951809	234	6	12	36.8243	11.5217	0.876818	0.0668066	grey	0.124854	FALSE
Region_1435	chr1	9959054	9959326	272	10	12	55.3784	19.5894	0.87216	0.0649136	grey	0.0517094	FALSE
Region_1436	chr1	9961300	9961543	243	5	12	48.3919	15.152	0.906219	0.063274	grey	0.134757	FALSE
Region_1437	chr1	9962774	9962970	196	12	15	63.3919	22.3373	0.941237	0.0513457	grey	0.208089	FALSE
Region_1438	chr1	9967226	9967481	255	9	12	53.7027	19.0103	0.882129	0.0506706	grey	-0.0108268	FALSE
Region_1439	chr1	9999171	9999424	253	9	30	64.0405	19.0583	0.84487	0.0530845	grey	-0.293818	FALSE
Region_1440	chr1	10000113	10000490	377	8	10	40.4189	11.2335	0.938555	0.05193	grey	0.167279	FALSE
Region_1441	chr1	10001226	10001495	269	6	10	31.0135	10.1933	0.915299	0.0522382	grey	-0.0497556	FALSE
Region_1442	chr1	10003141	10003379	238	7	16	45.1486	14.8367	0.913296	0.0530006	grey	0.0155084	FALSE
Region_1443	chr1	10005854	10006066	212	7	13	48.6081	16.1218	0.878727	0.0710212	grey	-0.172841	FALSE
Region_1444	chr1	10011753	10012079	326	11	19	67.7027	22.9817	0.949021	0.0600597	grey	0.0965029	FALSE
Region_1445	chr1	10019372	10019536	164	9	13	41.6351	17.0764	0.950008	0.058545	grey	-0.284737	FALSE
Region_1446	chr1	10028441	10029350	909	49	94	279.676	81.7179	0.759321	0.0601441	grey	0.0870303	FALSE
Region_1447	chr1	10060067	10060551	484	7	15	38.8108	10.1855	0.899283	0.0566535	grey	-0.0491673	FALSE
Region_1448	chr1	10065339	10065707	368	9	17	64.8784	18.1001	0.718818	0.0878615	grey	-0.14323	FALSE
Region_1449	chr1	10066643	10066900	257	5	10	27.5946	8.1239	0.669525	0.122392	grey	-0.094915	FALSE
Region_1450	chr1	10081021	10081311	290	6	13	30.5676	10.0629	0.960038	0.0541864	grey	-0.236887	FALSE
Region_1451	chr1	10147907	10148854	947	33	38	158.243	45.1208	0.688183	0.0916324	grey	-0.0904862	FALSE
Region_1452	chr1	10150643	10151477	834	20	30	95.3378	28.574	0.840637	0.0504031	grey	0.121657	FALSE
Region_1453	chr1	10156332	10156629	297	6	13	32.8784	9.92983	0.934005	0.0621036	grey	0.174144	FALSE
Region_1454	chr1	10175255	10176087	832	17	14	79.7838	21.7742	0.927522	0.0545028	grey	-0.0350603	FALSE
Region_1455	chr1	10181396	10181701	305	11	10	59.5946	20.5626	0.954509	0.0500213	grey	0.0935477	FALSE
Region_1456	chr1	10190649	10191103	454	14	18	58.6081	21.3951	0.855963	0.0762609	grey	0.0501165	FALSE
Region_1457	chr1	10192493	10192733	240	7	11	49.7568	15.9174	0.957764	0.0554332	grey	0.10088	FALSE
Region_1458	chr1	10193662	10193982	320	7	13	41.8108	13.3619	0.853053	0.0591809	grey	0.0212476	FALSE
Region_1459	chr1	10194152	10194414	262	11	33	101.811	32.7588	0.751901	0.0569286	grey	0.0292154	FALSE
Region_1460	chr1	10195206	10195683	477	10	14	53.473	16.4319	0.895315	0.0597558	grey	-0.410605	FALSE
Region_1461	chr1	10208332	10209150	818	26	57	155.324	40.2094	0.664319	0.0717566	grey	-0.194128	FALSE
Region_1462	chr1	10215279	10215694	415	8	15	54.5405	15.5486	0.913056	0.065755	grey	-0.134986	FALSE
Region_1463	chr1	10217805	10218156	351	5	11	35.3514	11.0074	0.92732	0.0643918	grey	0.190128	FALSE
Region_1464	chr1	10218451	10218754	303	10	30	74.4595	23.0581	0.902262	0.0526607	grey	-0.248377	FALSE
Region_1465	chr1	10227605	10228077	472	10	13	44.6892	13.0099	0.879576	0.0596152	grey	-0.0888667	FALSE
Region_1466	chr1	10231518	10231967	449	8	13	41.7838	12.3058	0.924735	0.0548313	grey	0.519458	FALSE
Region_1467	chr1	10242509	10243481	972	20	39	117.635	32.7144	0.758813	0.0664965	grey	0.165829	FALSE
Region_1468	chr1	10250218	10250495	277	7	12	41.2838	13.8253	0.678933	0.153428	grey	0.0130593	FALSE
Region_1469	chr1	10265359	10265782	423	6	10	32.4324	10.4817	0.867545	0.0799212	grey	0.093755	FALSE
Region_1470	chr1	10284558	10284818	260	8	12	40.4054	12.1519	0.933951	0.0581865	grey	-0.0104591	FALSE
Region_1471	chr1	10294665	10294948	283	7	12	37.1622	12.5349	0.96602	0.0623715	grey	-0.111976	FALSE
Region_1472	chr1	10303892	10304164	272	10	11	42.1081	14.6162	0.82575	0.134444	grey	0.164774	FALSE
Region_1473	chr1	10304327	10304630	303	11	17	56.4595	19.0638	0.92472	0.0575112	grey	-0.0111674	FALSE
Region_1474	chr1	10311191	10311502	311	9	13	42.0541	15.5183	0.943048	0.0509512	grey	-0.0264171	FALSE
Region_1475	chr1	10330896	10331379	483	8	12	48.9324	14.2323	0.926538	0.0567865	grey	-0.00241216	FALSE
Region_1476	chr1	10338724	10338893	169	6	10	39.8784	14.654	0.941424	0.0568225	grey	0.182024	FALSE
Region_1477	chr1	10343483	10343753	270	7	13	40.3784	15.5446	0.942286	0.0526612	grey	-0.217294	FALSE
Region_1478	chr1	10346467	10346644	177	7	11	42.6892	14.324	0.917896	0.0692307	grey	-0.24784	FALSE
Region_1479	chr1	10349882	10350634	752	21	25	110.257	34.9763	0.936125	0.0518345	grey	0.670313	FALSE
Region_1480	chr1	10359752	10360027	275	8	13	45.8649	15.2821	0.886616	0.0608386	grey	-0.0645315	FALSE
Region_1481	chr1	10368169	10368523	354	6	12	37.1216	12.2999	0.882864	0.0721182	grey	-0.204612	FALSE
Region_1482	chr1	10371691	10371994	303	7	10	50.3784	18.075	0.942775	0.0623043	grey	-0.0687319	FALSE
Region_1483	chr1	10375865	10376082	217	5	10	26.1757	8.57099	0.938353	0.0628515	tan	0.653256	FALSE
Region_1484	chr1	10376376	10376792	416	15	37	114.27	32.7499	0.914234	0.0510404	grey	-0.118395	FALSE
Region_1485	chr1	10377591	10377792	201	9	14	67.7027	20.8193	0.40074	0.100563	grey	0.0408858	FALSE
Region_1486	chr1	10378573	10379621	1048	24	43	165.284	45.2989	0.686824	0.0678319	grey	-0.15109	FALSE
Region_1487	chr1	10383033	10383297	264	5	12	36.6081	11.1144	0.954905	0.0509995	grey	-0.146672	FALSE
Region_1488	chr1	10389012	10389270	258	10	16	56.8514	19.8292	0.75238	0.103314	grey	-0.0703914	FALSE
Region_1489	chr1	10389882	10391022	1140	26	32	138.23	31.1398	0.749512	0.0670958	grey	0.207476	FALSE
Region_1490	chr1	10400513	10401193	680	14	18	71.473	19.9748	0.498415	0.112921	grey	0.136307	FALSE
Region_1491	chr1	10401741	10402009	268	10	17	45.027	14.4497	0.90391	0.0625618	grey	0.203714	FALSE
Region_1492	chr1	10409238	10409524	286	6	14	40.2432	13.9498	0.93705	0.0548095	grey	-0.331755	FALSE
Region_1493	chr1	10413627	10413899	272	7	11	38.3514	12.4762	0.785553	0.106902	grey	-0.0856875	FALSE
Region_1494	chr1	10414325	10415376	1051	33	73	195.851	46.1512	0.609594	0.0606533	grey	-0.101515	FALSE
Region_1495	chr1	10421823	10422069	246	6	14	42.4324	13.9383	0.94386	0.0534181	grey	0.184662	FALSE
Region_1496	chr1	10437533	10438013	480	8	10	41.473	14.0002	0.945963	0.051987	grey	-0.000999119	FALSE
Region_1497	chr1	10449849	10450066	217	10	24	74.8919	21.8234	0.725258	0.0779544	grey	-0.00289532	FALSE
Region_1498	chr1	10451390	10451816	426	13	21	80.1892	23.8326	0.239356	0.0672417	grey	0.10536	FALSE
Region_1499	chr1	10467573	10468036	463	10	13	67.5811	21.803	0.682974	0.053931	grey	0.00997092	FALSE
Region_1500	chr1	10477101	10477553	452	11	19	53.1216	18.2058	0.911477	0.0609221	grey	0.0142052	FALSE
Region_1501	chr1	10484058	10484948	890	17	47	124.851	30.7325	0.673932	0.0843306	grey	0.182656	FALSE
Region_1502	chr1	10494542	10494627	85	5	11	37.9054	14.3452	0.744758	0.0951683	grey	-0.0376465	FALSE
Region_1503	chr1	10496024	10496629	605	21	67	182.703	45.142	0.68927	0.0672338	grey	-0.0684732	FALSE
Region_1504	chr1	10497181	10497354	173	7	10	50.5541	14.8353	0.851137	0.0781118	grey	0.0749291	FALSE
Region_1505	chr1	10500531	10500870	339	11	13	66.0676	25.8702	0.647076	0.085815	grey	0.122321	FALSE
Region_1506	chr1	10505132	10505431	299	6	12	39.7838	10.8732	0.83487	0.0869108	grey	-0.176148	FALSE
Region_1507	chr1	10514213	10514618	405	14	34	126.757	38.7443	0.856765	0.0548855	grey	-0.0311573	FALSE
Region_1508	chr1	10516783	10517161	378	8	14	58.6216	17.9518	0.939862	0.0519824	grey	-0.282687	FALSE
Region_1509	chr1	10521962	10522155	193	7	17	48.5676	15.9082	0.951639	0.0522403	grey	-0.157627	FALSE
Region_1510	chr1	10524716	10524989	273	8	11	45.527	15.2002	0.870002	0.0564047	grey	0.00040087	FALSE
Region_1511	chr1	10530402	10530692	290	19	19	124.135	37.1023	0.338273	0.104844	grey	-0.0517689	FALSE
Region_1512	chr1	10530892	10531251	359	12	16	70.9865	25.4421	0.676873	0.0903592	grey	0.14654	FALSE
Region_1513	chr1	10537954	10538194	240	8	10	48.6351	19.0749	0.925526	0.0582547	grey	-0.18371	FALSE
Region_1514	chr1	10547440	10547528	88	7	10	46.027	16.3615	0.871432	0.0729622	grey	0.15062	FALSE
Region_1515	chr1	10559869	10560406	537	14	14	78.8649	25.9083	0.935302	0.051296	grey	-0.204283	FALSE
Region_1516	chr1	10570356	10570578	222	9	11	45.9054	17.8473	0.951441	0.0520201	grey	-0.0416149	FALSE
Region_1517	chr1	10580327	10580544	217	7	12	38.2703	13.9876	0.889266	0.0690607	grey	0.171879	FALSE
Region_1518	chr1	10589165	10589390	225	5	12	30.7432	9.46668	0.925817	0.0749351	grey	0.0158403	FALSE
Region_1519	chr1	10597214	10597443	229	9	15	56.5405	17.7526	0.681851	0.111815	grey	0.135155	FALSE
Region_1520	chr1	10597598	10597676	78	3	10	25.5676	8.54974	0.915699	0.0667741	grey	-0.000435717	FALSE
Region_1521	chr1	10670795	10671540	745	25	34	191.149	62.2905	0.337164	0.0650471	grey	-0.0838798	FALSE
Region_1522	chr1	10682208	10682516	308	11	32	85.473	24.7044	0.427204	0.099036	grey	0.0560738	FALSE
Region_1523	chr1	10685193	10685457	264	9	20	70.7162	21.6178	0.828174	0.0723148	grey	-0.114108	FALSE
Region_1524	chr1	10687763	10688940	1177	32	86	313	78.3499	0.566912	0.0558551	grey	-0.0925763	FALSE
Region_1525	chr1	10699438	10699688	250	6	12	44.1757	14.3635	0.856295	0.0835906	grey	-0.29285	FALSE
Region_1526	chr1	10703442	10703794	352	8	11	43.6757	14.3852	0.932381	0.063333	grey	0.264251	FALSE
Region_1527	chr1	10716797	10717352	555	14	28	93.2568	25.5767	0.657598	0.0713893	grey	-0.27381	FALSE
Region_1528	chr1	10717504	10717981	477	20	47	164.324	50.9158	0.908814	0.0552045	grey	0.268206	FALSE
Region_1529	chr1	10723490	10723618	128	4	10	35.4595	11.5358	0.937273	0.0591512	grey	-0.0885954	FALSE
Region_1530	chr1	10733347	10733599	252	6	11	47.0811	14.7395	0.914443	0.0533412	grey	0.0712583	FALSE
Region_1531	chr1	10740634	10740912	278	7	14	44.3514	13.3349	0.922339	0.062677	grey	-0.149169	FALSE
Region_1532	chr1	10746914	10747672	758	14	39	122.892	29.6503	0.872655	0.05032	grey	0.0336581	FALSE
Region_1533	chr1	10771135	10771472	337	9	15	48.3514	13.6637	0.87051	0.0569337	grey	0.105713	FALSE
Region_1534	chr1	10771842	10772062	220	8	15	67.9459	22.9239	0.818396	0.057787	grey	-0.213959	FALSE
Region_1535	chr1	10772641	10773117	476	10	21	66.2568	17.8149	0.864607	0.0634441	grey	0.0676356	FALSE
Region_1536	chr1	10783025	10783308	283	10	11	57.1622	19.1669	0.931989	0.0526417	grey	0.178082	FALSE
Region_1537	chr1	10799261	10799944	683	16	49	98.3514	24.5225	0.639602	0.0611034	grey	0.137929	FALSE
Region_1538	chr1	10800241	10800408	167	4	15	45.9595	13.6487	0.837629	0.0636176	grey	0.281785	FALSE
Region_1539	chr1	10803107	10803621	514	12	16	83.4054	27.7395	0.641238	0.0589175	grey	-0.172287	FALSE
Region_1540	chr1	10808500	10809518	1018	27	32	165.243	40.964	0.641008	0.0656737	grey	-0.22819	FALSE
Region_1541	chr1	10811348	10811694	346	6	11	33.473	11.0158	0.889098	0.0696467	grey	0.144604	FALSE
Region_1542	chr1	10821920	10822227	307	12	11	50.9595	19.3479	0.925858	0.0703866	grey	-0.0750554	FALSE
Region_1543	chr1	10825640	10825989	349	6	18	50.4595	13.0092	0.740644	0.0742741	grey	0.0970818	FALSE
Region_1544	chr1	10829361	10830713	1352	34	47	195.932	49.628	0.606342	0.0771737	grey	0.139737	FALSE
Region_1545	chr1	10832228	10832604	376	8	14	74.7162	21.1074	0.908322	0.0528053	grey	0.0138191	FALSE
Region_1546	chr1	10833162	10833597	435	10	11	63.7568	17.5638	0.870057	0.0691984	grey	0.0702856	FALSE
Region_1547	chr1	10834665	10834882	217	8	23	64.5135	21.1195	0.715778	0.0776185	grey	0.200009	FALSE
Region_1548	chr1	10837336	10837690	354	9	10	86.9054	25.3032	0.808916	0.0523429	grey	-0.0903779	FALSE
Region_1549	chr1	10842412	10842615	203	4	10	33.1216	10.2609	0.929406	0.0685311	grey	-0.237976	FALSE
Region_1550	chr1	10853074	10853366	292	6	38	106.23	29.0802	0.887924	0.0592405	grey	-0.0325492	FALSE
Region_1551	chr1	10860226	10860519	293	13	43	146	43.5126	0.613028	0.0664971	grey	0.233118	FALSE
Region_1552	chr1	10860706	10861149	443	15	54	166.797	47.9569	0.790284	0.0504913	grey	0.212149	FALSE
Region_1553	chr1	10861301	10861798	497	13	36	100.622	31.2711	0.612459	0.0727732	grey	-0.0255763	FALSE
Region_1554	chr1	10861972	10862359	387	7	12	57.1486	15.9457	0.888785	0.0562707	grey	0.153302	FALSE
Region_1555	chr1	10864090	10864526	436	16	25	85.1892	24.1262	0.425249	0.0848859	grey	0.0640208	FALSE
Region_1556	chr1	10865557	10865847	290	10	23	77.8919	28.6479	0.588269	0.0820349	grey	-0.0919068	FALSE
Region_1557	chr1	10872301	10872625	324	5	11	41.2973	11.7435	0.906011	0.0672034	grey	-0.0638812	FALSE
Region_1558	chr1	10872827	10873092	265	7	12	48.0676	14.4718	0.947169	0.0541447	grey	-0.0208073	FALSE
Region_1559	chr1	10877276	10877586	310	10	12	93.0405	30.229	0.897703	0.0557433	grey	0.014585	FALSE
Region_1560	chr1	10894156	10894465	309	13	11	56.7568	19.2281	0.940755	0.056897	grey	-0.237221	FALSE
Region_1561	chr1	10897461	10897700	239	7	11	41.6892	14.4667	0.929972	0.051886	grey	0.115892	FALSE
Region_1562	chr1	10902419	10902716	297	9	17	64.5541	19.114	0.662714	0.0869619	grey	0.00916297	FALSE
Region_1563	chr1	10906016	10906841	825	12	32	82.9054	22.5802	0.535553	0.0737906	grey	0.00769096	FALSE
Region_1564	chr1	10909418	10909589	171	5	14	34.8108	11.092	0.901579	0.0535824	grey	0.0875337	FALSE
Region_1565	chr1	10914408	10914694	286	5	10	43.1757	13.7824	0.928374	0.0513526	grey	0.492689	FALSE
Region_1566	chr1	10916029	10916615	586	14	34	120.811	31.6819	0.683762	0.0506891	grey	-0.0641956	FALSE
Region_1567	chr1	10916776	10917496	720	14	17	90.0135	26.6497	0.814739	0.0675025	grey	-0.184045	FALSE
Region_1568	chr1	10919005	10919328	323	14	14	86.9865	26.7794	0.911144	0.0594001	grey	0.0350394	FALSE
Region_1569	chr1	10920208	10920507	299	9	16	70.8243	22.022	0.859038	0.0672571	grey	0.198523	FALSE
Region_1570	chr1	10926569	10927075	506	10	16	57.9324	18.0853	0.92709	0.0579395	grey	0.146157	FALSE
Region_1571	chr1	10943005	10943502	497	10	26	59.1351	16.9805	0.702155	0.106222	grey	0.0918286	FALSE
Region_1572	chr1	10950119	10950630	511	11	21	80.8378	22.4737	0.866087	0.052054	grey	0.168239	FALSE
Region_1573	chr1	10950795	10951546	751	18	28	127.324	35.2421	0.915734	0.0552009	grey	-0.175728	FALSE
Region_1574	chr1	10955488	10955758	270	6	11	35.9595	12.8856	0.930603	0.0543918	grey	0.0812832	FALSE
Region_1575	chr1	10966379	10967073	694	19	39	113.297	32.2366	0.498891	0.0589485	grey	-0.0891854	FALSE
Region_1576	chr1	10980310	10980745	435	19	51	149.946	42.8325	0.34575	0.112738	grey	-0.141474	FALSE
Region_1577	chr1	10982104	10982545	441	9	20	58.2568	15.9598	0.877947	0.0571409	grey	-0.299552	FALSE
Region_1578	chr1	10983227	10983752	525	11	23	52.8784	14.7778	0.885186	0.0610772	grey	0.116066	FALSE
Region_1579	chr1	10986348	10986741	393	14	38	93.2838	29.3913	0.845509	0.0563372	grey	-0.138044	FALSE
Region_1580	chr1	10989859	10990114	255	6	11	37.6757	14.0402	0.927212	0.0630812	grey	-0.0221128	FALSE
Region_1581	chr1	10998034	10998411	377	7	15	39.8108	12.5072	0.935243	0.0509667	grey	0.136554	FALSE
Region_1582	chr1	11027453	11027718	265	7	13	40	12.635	0.849728	0.0632601	grey	0.114448	FALSE
Region_1583	chr1	11034419	11034848	429	13	16	55.1622	17.7517	0.872468	0.056782	grey	0.152994	FALSE
Region_1584	chr1	11038142	11038409	267	5	14	44.3514	12.8142	0.750044	0.0625795	grey	-0.125061	FALSE
Region_1585	chr1	11040196	11040337	141	7	17	49.2162	16.7776	0.91113	0.0530753	grey	-0.0738813	FALSE
Region_1586	chr1	11069395	11070107	712	13	31	87.7703	22.2351	0.44019	0.0664367	grey	0.161304	FALSE
Region_1587	chr1	11072477	11072871	394	12	19	98.0676	28.413	0.575078	0.123143	grey	0.0460336	FALSE
Region_1588	chr1	11073957	11074107	150	10	14	50.6216	18.8583	0.8217	0.149416	grey	-0.0455073	FALSE
Region_1589	chr1	11110424	11110691	267	8	10	44.1081	13.7886	0.878661	0.063557	grey	0.350869	FALSE
Region_1590	chr1	11132992	11133112	120	7	17	58.4189	19.1089	0.898738	0.0604621	grey	0.159763	FALSE
Region_1591	chr1	11185803	11186119	316	8	13	41.027	13.7053	0.934205	0.0614048	grey	-0.0614047	FALSE
Region_1592	chr1	11228672	11229111	439	8	25	83.5405	21.9577	0.872277	0.0519275	grey	-0.151758	FALSE
Region_1593	chr1	11233733	11234210	477	10	15	71.3378	21.1824	0.881653	0.0503596	grey	-0.0546739	FALSE
Region_1594	chr1	11236308	11236911	603	17	20	92.2973	30.312	0.721524	0.0539038	grey	-0.040472	FALSE
Region_1595	chr1	11237310	11237504	194	6	11	35.7838	12.6418	0.800279	0.0936841	grey	0.01317	FALSE
Region_1596	chr1	11263193	11263806	613	23	27	116.216	32.7858	0.790319	0.0656397	grey	-0.0769932	FALSE
Region_1597	chr1	11265387	11265852	465	10	10	45.3243	14.5415	0.867226	0.057084	grey	0.112448	FALSE
Region_1598	chr1	11267323	11267645	322	8	14	48.973	16.6741	0.88465	0.0620977	grey	-0.276016	FALSE
Region_1599	chr1	11277317	11277553	236	7	13	39.3243	15.246	0.918655	0.0596266	grey	0.0900556	FALSE
Region_1600	chr1	11280111	11280155	44	3	12	34.973	12.5774	0.859753	0.0792161	grey	0.206805	FALSE
Region_1601	chr1	11284589	11285248	659	11	33	74.9324	18.194	0.837133	0.0696953	grey	0.0299134	FALSE
Region_1602	chr1	11291335	11291907	572	11	16	59.4054	18.949	0.847806	0.101917	grey	0.0367177	FALSE
Region_1603	chr1	11298678	11299031	353	8	14	74.6486	21.6095	0.798692	0.0698266	grey	0.236814	FALSE
Region_1604	chr1	11301553	11301967	414	11	40	96.4189	25.0397	0.768918	0.0625649	grey	-0.0739361	FALSE
Region_1605	chr1	11310092	11310253	161	4	11	33.3378	10.1526	0.838094	0.0741709	grey	-0.203149	FALSE
Region_1606	chr1	11312081	11312709	628	14	35	98.973	24.8287	0.608985	0.0705952	grey	0.147646	FALSE
Region_1607	chr1	11326505	11326834	329	8	12	46.2703	13.3533	0.935019	0.0631014	grey	0.0732727	FALSE
Region_1608	chr1	11327556	11327850	294	7	24	56.8378	17.0519	0.94232	0.0515324	grey	0.313116	FALSE
Region_1609	chr1	11329068	11329463	395	6	17	60.4595	15.5045	0.873238	0.0567999	grey	-0.0671649	FALSE
Region_1610	chr1	11329734	11330452	718	18	48	114.946	30.4126	0.837029	0.0545218	grey	0.0975689	FALSE
Region_1611	chr1	11332867	11333387	520	13	21	80.027	22.6679	0.869332	0.0507046	grey	0.0162401	FALSE
Region_1612	chr1	11336155	11336477	322	9	15	73.2568	22.6698	0.923703	0.0597396	grey	-0.266544	FALSE
Region_1613	chr1	11337559	11337736	177	10	14	48.3919	19.7608	0.143237	0.0813327	grey	0.0554292	FALSE
Region_1614	chr1	11338244	11338405	161	6	12	32.0405	10.4834	0.855466	0.0792818	grey	-0.150121	FALSE
Region_1615	chr1	11340871	11341555	684	10	18	52.7838	14.7938	0.923405	0.0524988	grey	0.023797	FALSE
Region_1616	chr1	11341822	11342030	208	6	11	35.6757	11.8369	0.847292	0.0875467	grey	0.116554	FALSE
Region_1617	chr1	11346715	11347070	355	11	17	67.027	24.3575	0.929466	0.0543943	grey	0.0312275	FALSE
Region_1618	chr1	11349342	11349734	392	7	10	44.1351	13.5731	0.88466	0.0668863	grey	0.189931	FALSE
Region_1619	chr1	11353413	11353777	364	8	14	41.2838	13.6518	0.439407	0.0913317	grey	0.133798	FALSE
Region_1620	chr1	11355363	11356217	854	24	49	179.635	45.9814	0.495379	0.0556397	grey	-0.298271	FALSE
Region_1621	chr1	11356668	11356985	317	8	17	48.9459	16.6962	0.874661	0.069302	grey	0.135795	FALSE
Region_1622	chr1	11357137	11357774	637	18	34	135.676	39.2418	0.73794	0.0647869	grey	0.0717754	FALSE
Region_1623	chr1	11376896	11377024	128	5	12	40.7973	13.6602	0.8703	0.072507	grey	-0.207842	FALSE
Region_1624	chr1	11377803	11378230	427	7	11	34.3108	10.2221	0.863995	0.0690531	grey	-0.14839	FALSE
Region_1625	chr1	11379454	11379670	216	5	15	36.9324	12.022	0.782289	0.0913984	grey	-0.0761457	FALSE
Region_1626	chr1	11379897	11380335	438	10	14	85.4595	24.0281	0.636385	0.0579722	grey	-0.0672652	FALSE
Region_1627	chr1	11380661	11380886	225	4	10	35.2297	11.3892	0.861095	0.0711256	grey	0.0305921	FALSE
Region_1628	chr1	11382658	11382942	284	9	20	73.0811	22.0042	0.88586	0.0589409	grey	-0.210011	FALSE
Region_1629	chr1	11385324	11385454	130	9	22	99.4324	31.5452	0.529284	0.0596794	grey	-0.129097	FALSE
Region_1630	chr1	11386944	11388113	1169	27	60	203.73	52.1981	0.645509	0.0502336	grey	-0.0647716	FALSE
Region_1631	chr1	11388342	11388951	609	15	39	121.338	36.4933	0.815572	0.0533404	grey	-0.0127798	FALSE
Region_1632	chr1	11392511	11392691	180	5	10	37.9459	12.058	0.925723	0.0506468	grey	0.00660007	FALSE
Region_1633	chr1	11398752	11399397	645	11	11	57.4459	18.0237	0.883627	0.0633154	grey	-0.165481	FALSE
Region_1634	chr1	11399636	11400103	467	9	22	75.9865	19.689	0.85475	0.0588124	grey	-0.0383025	FALSE
Region_1635	chr1	11403489	11404129	640	12	29	69.7162	17.9646	0.877211	0.0535105	grey	0.258215	FALSE
Region_1636	chr1	11404764	11405095	331	9	19	60.6351	19.907	0.918561	0.0558045	grey	-0.0588169	FALSE
Region_1637	chr1	11405579	11405801	222	8	11	37.5	13.2781	0.943413	0.0560654	grey	-0.0270932	FALSE
Region_1638	chr1	11407425	11408170	745	17	29	119.851	32.5567	0.552341	0.0613628	grey	0.0477998	FALSE
Region_1639	chr1	11409265	11409815	550	10	12	45.6351	15.0639	0.916779	0.0503713	grey	-0.0519261	FALSE
Region_1640	chr1	11414555	11415190	635	18	42	147.986	40.3344	0.803009	0.0578322	grey	0.0355174	FALSE
Region_1641	chr1	11415354	11415689	335	11	17	66.3784	21.0744	0.888648	0.0602251	grey	-0.286145	FALSE
Region_1642	chr1	11416448	11416823	375	9	21	68.5405	22.188	0.68523	0.0712285	grey	-0.107294	FALSE
Region_1643	chr1	11418987	11419378	391	6	16	47.0811	13.4824	0.899064	0.0522413	grey	-0.185128	FALSE
Region_1644	chr1	11420774	11421264	490	14	14	76.2703	23.8013	0.827008	0.053912	grey	-0.0421092	FALSE
Region_1645	chr1	11436016	11436658	642	15	49	107.297	25.7595	0.69472	0.0664719	grey	0.218875	FALSE
Region_1646	chr1	11441941	11442872	931	15	33	135.757	33.4311	0.65847	0.0626149	grey	-0.0608089	FALSE
Region_1647	chr1	11443746	11443938	192	5	11	47.4459	17.2294	0.887462	0.0722953	grey	0.210821	FALSE
Region_1648	chr1	11444193	11444359	166	5	11	35.7703	11.1042	0.679543	0.0859076	grey	0.161826	FALSE
Region_1649	chr1	11446120	11446301	181	7	14	49.3784	15.542	0.789523	0.0669302	grey	0.00127708	FALSE
Region_1650	chr1	11447338	11448246	908	23	54	178.622	40.8115	0.833937	0.0526272	grey	-0.0583324	FALSE
Region_1651	chr1	11450736	11451046	310	10	19	90.8784	27.6063	0.880141	0.0504992	grey	-0.0962039	FALSE
Region_1652	chr1	11453594	11454559	965	30	71	304.068	71.5221	0.627607	0.0722466	grey	0.284029	FALSE
Region_1653	chr1	11454775	11455312	537	12	25	102.081	30.5115	0.871782	0.0532185	grey	-0.000236485	FALSE
Region_1654	chr1	11456839	11457084	245	7	15	54.4054	15.3595	0.708096	0.116074	grey	0.0321213	FALSE
Region_1655	chr1	11458238	11458615	377	16	47	121.162	30.9374	0.849731	0.0600581	grey	-0.0456783	FALSE
Region_1656	chr1	11461823	11462224	401	9	16	76.5	20.8091	0.747882	0.0633462	grey	-0.0426902	FALSE
Region_1657	chr1	11468722	11469489	767	10	26	68.0676	15.7527	0.696048	0.0638731	grey	0.0981082	FALSE
Region_1658	chr1	11472896	11473179	283	5	10	50.4324	16.2701	0.77219	0.0828477	grey	-0.0187877	FALSE
Region_1659	chr1	11477920	11478327	407	6	13	46.1757	13.8864	0.716595	0.0871198	grey	-0.0526592	FALSE
Region_1660	chr1	11484266	11484650	384	9	11	58.2973	17.6904	0.788836	0.0730382	grey	-0.170931	FALSE
Region_1661	chr1	11485220	11485724	504	8	17	65.6081	16.9664	0.718008	0.0814621	grey	0.148544	FALSE
Region_1662	chr1	11488493	11488682	189	7	18	60.8243	20.0187	0.851805	0.0718548	grey	-0.0407369	FALSE
Region_1663	chr1	11492100	11492666	566	13	39	88.3919	25.1515	0.824459	0.0577477	grey	0.0520105	FALSE
Region_1664	chr1	11494216	11494537	321	8	21	63.5811	17.386	0.874284	0.0853215	grey	-0.157217	FALSE
Region_1665	chr1	11496510	11497113	603	10	12	84.4054	22.4597	0.682298	0.0582676	grey	-0.139757	FALSE
Region_1666	chr1	11500732	11502475	1743	97	277	982.351	262.66	0.510836	0.055857	grey	0.0594663	FALSE
Region_1667	chr1	11502767	11502868	101	5	13	57.6486	19.9585	0.932831	0.0574421	grey	-0.067842	FALSE
Region_1668	chr1	11503810	11503907	97	4	12	32.7973	11.507	0.891885	0.0686862	grey	0.0403004	FALSE
Region_1669	chr1	11517471	11517609	138	5	17	66.6486	21.4351	0.877946	0.0718353	grey	0.211744	FALSE
Region_1670	chr1	11523883	11524034	151	6	16	46.2973	16.921	0.763924	0.0908785	grey	0.181312	FALSE
Region_1671	chr1	11537501	11537700	199	9	22	74.7568	24.4483	0.869371	0.0572297	grey	0.0585012	FALSE
Region_1672	chr1	11538960	11539155	195	9	24	85.7162	25.594	0.796125	0.0635152	grey	-0.0156468	FALSE
Region_1673	chr1	11539340	11539564	224	7	16	47.8649	15.7596	0.834749	0.0796906	grey	0.148087	FALSE
Region_1674	chr1	11545813	11546113	300	10	12	67.6216	22.2099	0.836893	0.0545742	grey	-0.0665194	FALSE
Region_1675	chr1	11549611	11549927	316	18	28	102.095	34.2677	0.808686	0.0628002	grey	-0.123821	FALSE
Region_1676	chr1	11552723	11553000	277	6	14	42.5676	12.6957	0.837861	0.0911728	grey	0.0830709	FALSE
Region_1677	chr1	11553964	11554617	653	11	21	89.7703	23.0601	0.590743	0.0567624	grey	0.0823552	FALSE
Region_1678	chr1	11556611	11556805	194	5	10	27.7297	9.75915	0.880419	0.0905971	grey	0.263894	FALSE
Region_1679	chr1	11557302	11557610	308	6	17	47.3108	12.5882	0.743291	0.13476	grey	0.0458126	FALSE
Region_1680	chr1	11558224	11558542	318	9	13	51.1081	16.57	0.126436	0.0660001	grey	-0.207373	FALSE
Region_1681	chr1	11559070	11559119	49	4	10	45.6486	15.6086	0.788763	0.106084	grey	0.0912032	FALSE
Region_1682	chr1	11565314	11565489	175	7	16	44.7568	15.4404	0.559794	0.0748531	grey	-0.0744962	FALSE
Region_1683	chr1	11568582	11569031	449	11	12	72.3378	21.4056	0.901867	0.0542016	grey	0.0948195	FALSE
Region_1684	chr1	11570202	11570653	451	7	14	53.473	14.8852	0.756722	0.0772642	grey	0.124599	FALSE
Region_1685	chr1	11570908	11571261	353	15	38	140.365	40.2406	0.251681	0.0686084	grey	0.102155	FALSE
Region_1686	chr1	11572020	11572178	158	5	14	37.7838	10.5963	0.8827	0.0560444	grey	-0.0176464	FALSE
Region_1687	chr1	11572678	11573011	333	7	12	56.7703	16.2578	0.846908	0.0657847	grey	-0.0520903	FALSE
Region_1688	chr1	11573481	11574223	742	13	24	105.635	25.3861	0.881466	0.0512009	grey	-0.0190158	FALSE
Region_1689	chr1	11574996	11575384	388	15	24	110.432	33.0272	0.889496	0.0555545	grey	-0.149229	FALSE
Region_1690	chr1	11575857	11576046	189	5	12	42.6081	12.8509	0.90751	0.0682363	grey	-0.296849	FALSE
Region_1691	chr1	11580045	11580321	276	11	14	63.5405	20.6591	0.546456	0.0957449	grey	-0.148533	FALSE
Region_1692	chr1	11581215	11581828	613	11	25	74.3378	21.6518	0.785447	0.0579711	grey	-0.147768	FALSE
Region_1693	chr1	11595852	11596592	740	17	21	112.568	33.9811	0.788274	0.051057	grey	0.230756	FALSE
Region_1694	chr1	11597478	11597973	495	9	20	70.7297	19.675	0.874034	0.055965	grey	-0.0903646	FALSE
Region_1695	chr1	11600702	11601159	457	11	22	79.1622	23.3397	0.8389	0.0578863	grey	0.124529	FALSE
Region_1696	chr1	11602683	11603332	649	9	28	66.5676	15.9142	0.771248	0.0668158	grey	-0.0443898	FALSE
Region_1697	chr1	11611863	11612104	241	6	17	55.8378	18.7624	0.440838	0.0741007	grey	-0.00957449	FALSE
Region_1698	chr1	11613264	11613454	190	6	14	48.9189	13.6781	0.853799	0.0623713	grey	-0.0859398	FALSE
Region_1699	chr1	11614142	11614260	118	9	26	86.3243	27.0723	0.787538	0.0636326	grey	0.328385	FALSE
Region_1700	chr1	11614442	11614692	250	4	10	42.7162	11.7782	0.790425	0.0712624	grey	0.000526547	FALSE
Region_1701	chr1	11615181	11615387	206	13	32	127.5	41.5713	0.694926	0.0818182	grey	0.0543508	FALSE
Region_1702	chr1	11617152	11617831	679	12	43	110	28.1152	0.741991	0.0504347	grey	0.107884	FALSE
Region_1703	chr1	11620285	11620792	507	15	35	103.892	28.6431	0.684918	0.0663822	grey	-0.139136	FALSE
Region_1704	chr1	11623338	11623751	413	10	12	64.6486	19.9948	0.824041	0.062762	grey	0.337915	FALSE
Region_1705	chr1	11626993	11627225	232	9	13	47.5	16.2264	0.920411	0.0618237	grey	-0.00267042	FALSE
Region_1706	chr1	11627440	11628377	937	22	36	128.959	33.4985	0.898333	0.0587027	grey	-0.0903001	FALSE
Region_1707	chr1	11633639	11633846	207	7	12	34.0541	12.5041	0.911705	0.0727227	grey	0.028875	FALSE
Region_1708	chr1	11634493	11634706	213	8	13	49.4189	14.3575	0.81786	0.0737764	grey	0.0808039	FALSE
Region_1709	chr1	11635742	11636052	310	21	24	118.014	43.6331	0.388986	0.0572966	grey	-0.205891	FALSE
Region_1710	chr1	11638624	11638841	217	7	13	53.2568	15.4264	0.849022	0.0617079	grey	0.337529	FALSE
Region_1711	chr1	11640141	11640554	413	8	12	42.1351	13.3091	0.778693	0.0776762	grey	0.0274589	FALSE
Region_1712	chr1	11640713	11641706	993	22	44	155.568	41.0142	0.702797	0.0585208	grey	-0.253054	FALSE
Region_1713	chr1	11642539	11643001	462	17	36	120.432	35.4305	0.540865	0.0507969	grey	0.214328	FALSE
Region_1714	chr1	11643915	11644341	426	8	12	66.027	19.0816	0.775235	0.0716306	grey	0.110734	FALSE
Region_1715	chr1	11647393	11647669	276	7	20	53.473	16.4469	0.885821	0.0631009	grey	0.162952	FALSE
Region_1716	chr1	11657913	11658402	489	13	37	101.311	28.2949	0.821534	0.0567167	grey	-0.0957849	FALSE
Region_1717	chr1	11662630	11663336	706	21	29	126.284	34.4409	0.797374	0.0701794	grey	-0.184236	FALSE
Region_1718	chr1	11666155	11666698	543	17	30	83.8108	22.1085	0.840054	0.0548173	grey	-0.0355585	FALSE
Region_1719	chr1	11671119	11671501	382	9	13	64.8514	18.5034	0.819607	0.0680113	grey	-0.095788	FALSE
Region_1720	chr1	11683682	11683958	276	8	18	49.1892	14.1863	0.877775	0.0704887	grey	0.237592	FALSE
Region_1721	chr1	11684173	11684641	468	10	19	63.4189	18.4049	0.640366	0.0723332	grey	-0.169953	FALSE
Region_1722	chr1	11688899	11689243	344	8	11	52.8514	17.5458	0.821959	0.0531576	grey	0.278179	FALSE
Region_1723	chr1	11695849	11696132	283	7	12	52.4324	15.4495	0.860978	0.0587712	grey	0.0775814	FALSE
Region_1724	chr1	11697594	11698044	450	10	28	94.3514	25.6838	0.686266	0.0519625	grey	-0.243217	FALSE
Region_1725	chr1	11711029	11711518	489	9	24	72.027	18.8207	0.597768	0.066552	grey	-0.0238862	FALSE
Region_1726	chr1	11723069	11723399	330	8	12	67.0946	21.2256	0.853258	0.0593872	grey	-0.226911	FALSE
Region_1727	chr1	11738755	11739053	298	8	21	79.4459	23.9338	0.398538	0.105613	grey	0.172097	FALSE
Region_1728	chr1	11739235	11739530	295	9	20	61.8108	17.5668	0.834644	0.0638111	grey	0.155048	FALSE
Region_1729	chr1	11739687	11740113	426	11	26	97.027	30.138	0.777332	0.0623921	grey	0.0086957	FALSE
Region_1730	chr1	11740279	11741174	895	15	29	94.0946	26.2434	0.157321	0.0579928	grey	0.0289683	FALSE
Region_1731	chr1	11744923	11745376	453	9	16	56.5811	21.0231	0.932528	0.0515095	grey	-0.142625	FALSE
Region_1732	chr1	11752956	11753368	412	13	14	64.7162	19.7036	0.783951	0.0771413	grey	0.00585988	FALSE
Region_1733	chr1	11753704	11753845	141	5	11	51.3243	14.5885	0.867891	0.0603554	grey	0.187041	FALSE
Region_1734	chr1	11754538	11754865	327	7	18	54.5135	15.8704	0.87268	0.0541464	grey	-0.342563	FALSE
Region_1735	chr1	11755463	11755843	380	8	16	52.7703	18.1542	0.918601	0.0550399	grey	-0.101249	FALSE
Region_1736	chr1	11767310	11767774	464	11	13	76.7297	24.6784	0.797923	0.0560775	grey	-0.078474	FALSE
Region_1737	chr1	11774106	11774396	290	9	26	55.8108	16.2647	0.739263	0.124025	grey	0.0833563	FALSE
Region_1738	chr1	11775980	11777000	1020	28	109	252.973	58.1726	0.834897	0.05013	grey	-0.111227	FALSE
Region_1739	chr1	11777250	11777882	632	12	27	72.1081	20.525	0.904978	0.0700749	grey	0.0490444	FALSE
Region_1740	chr1	11782108	11782419	311	6	11	46.4189	12.8947	0.901779	0.0524917	grey	0.0178501	FALSE
Region_1741	chr1	11786975	11787806	831	22	20	187.176	53.7022	0.742977	0.0642578	grey	-0.230334	FALSE
Region_1742	chr1	11808964	11809173	209	7	11	46.6892	15.9639	0.857766	0.0660649	grey	0.104589	FALSE
Region_1743	chr1	11810786	11811242	456	13	15	79.2162	23.2162	0.951632	0.0509677	grey	-0.00880217	FALSE
Region_1744	chr1	11815418	11815861	443	9	14	56.0135	16.2333	0.912468	0.0818271	grey	-0.0346668	FALSE
Region_1745	chr1	11832480	11832763	283	8	15	70.7432	21.2365	0.910318	0.0567067	grey	-0.00974234	FALSE
Region_1746	chr1	11841338	11841751	413	14	21	105.054	32.1733	0.606673	0.0728085	grey	-0.138777	FALSE
Region_1747	chr1	11841943	11842706	763	17	39	122.405	30.5699	0.281861	0.0766731	grey	-0.0131376	FALSE
Region_1748	chr1	11843200	11844258	1058	25	36	174.703	44.9532	0.758331	0.058246	grey	0.153136	FALSE
Region_1749	chr1	11850214	11851042	828	17	37	133.757	37.8384	0.821844	0.053174	grey	0.057134	FALSE
Region_1750	chr1	11851289	11851483	194	7	20	65.8243	20.1789	0.263622	0.120205	grey	0.22189	FALSE
Region_1751	chr1	11852309	11852723	414	9	11	45.7568	14.1739	0.928655	0.0517012	grey	-0.254172	FALSE
Region_1752	chr1	11854608	11854817	209	8	15	54.8514	17.8921	0.53598	0.0940151	grey	0.0405949	FALSE
Region_1753	chr1	11855747	11856357	610	11	13	53.2432	16.9316	0.867103	0.0680183	grey	0.135846	FALSE
Region_1754	chr1	11863087	11863458	371	12	10	56.5405	20.5501	0.768074	0.067987	grey	0.170643	FALSE
Region_1755	chr1	11865231	11865609	378	10	10	61.1081	19.2998	0.754962	0.0548941	grey	-0.0292219	FALSE
Region_1756	chr1	11865926	11866293	367	11	16	58.0946	22.4513	0.885367	0.0638294	grey	-0.000456655	FALSE
Region_1757	chr1	11869334	11869650	316	6	12	43.9459	14.1875	0.847817	0.079972	grey	0.108849	FALSE
Region_1758	chr1	11869810	11869969	159	3	10	32.0946	10.1498	0.919762	0.0599452	grey	0.474683	FALSE
Region_1759	chr1	11876290	11876854	564	13	23	90.9595	28.4159	0.824416	0.0559001	grey	-0.139843	FALSE
Region_1760	chr1	11877162	11877379	217	6	10	32.5946	11.176	0.829089	0.0824541	grey	-0.393485	FALSE
Region_1761	chr1	11881247	11881566	319	6	11	48.0541	13.8048	0.802757	0.0743199	grey	0.0592468	FALSE
Region_1762	chr1	11889006	11889583	577	10	19	73.4189	21.7835	0.856692	0.0713609	grey	-0.0182116	FALSE
Region_1763	chr1	11891005	11891248	243	6	16	44.3784	14.9664	0.948275	0.0517556	grey	-0.0769469	FALSE
Region_1764	chr1	11892686	11893102	416	9	13	46.8784	14.7127	0.93067	0.056671	grey	-0.100851	FALSE
Region_1765	chr1	11895240	11895495	255	5	12	36.7297	9.60636	0.730034	0.0950322	grey	-0.250737	FALSE
Region_1766	chr1	11895753	11896326	573	12	23	50.2297	13.4078	0.859526	0.0777597	grey	-0.0179386	FALSE
Region_1767	chr1	11896555	11896903	348	12	15	80.5676	24.0758	0.796983	0.100308	grey	-0.0166294	FALSE
Region_1768	chr1	11897750	11898350	600	30	59	212.527	62.5222	0.61188	0.0521658	grey	-0.0915102	FALSE
Region_1769	chr1	11899856	11900150	294	9	13	40.5	12.8695	0.895459	0.0637954	grey	-0.0106841	FALSE
Region_1770	chr1	11901282	11902101	819	22	28	96.0676	29.1164	0.867476	0.0560627	grey	0.0200333	FALSE
Region_1771	chr1	11905300	11905645	345	10	12	51.0676	16.9369	0.746604	0.0937553	grey	0.323843	FALSE
Region_1772	chr1	11913350	11913984	634	16	28	124.014	32.4736	0.740166	0.0594826	grey	0.258999	FALSE
Region_1773	chr1	11930698	11930842	144	5	10	38.8514	13.5966	0.461631	0.163199	grey	-0.0150091	FALSE
Region_1774	chr1	11942908	11943134	226	6	17	40.3378	14.1453	0.940612	0.0542135	grey	-0.132174	FALSE
Region_1775	chr1	11943379	11943598	219	10	19	70.4054	23.5156	0.943572	0.0595904	grey	-0.138653	FALSE
Region_1776	chr1	11945623	11946034	411	7	13	43.9459	14.2626	0.950431	0.0522054	grey	0.255342	FALSE
Region_1777	chr1	11966679	11967147	468	9	23	69.0135	18.0854	0.869144	0.0509482	grey	-0.0542084	FALSE
Region_1778	chr1	11973222	11973725	503	6	12	36.2703	10.9985	0.76694	0.0730997	grey	0.123361	FALSE
Region_1779	chr1	11981729	11981830	101	6	16	55.3378	19.1928	0.889607	0.0635232	grey	-0.052123	FALSE
Region_1780	chr1	11982259	11982541	282	7	14	46.0676	13.6124	0.911956	0.0719771	grey	-0.156648	FALSE
Region_1781	chr1	11983982	11984531	549	9	17	67.6081	19.5124	0.847161	0.0615891	grey	-0.049799	FALSE
Region_1782	chr1	11984791	11985172	381	9	12	56.9595	18.1903	0.810456	0.07729	grey	-0.269593	FALSE
Region_1783	chr1	11996093	11996509	416	9	14	76.8108	23.6444	0.797537	0.0614316	grey	-0.112961	FALSE
Region_1784	chr1	12014581	12015013	432	8	12	55.9459	15.7235	0.887036	0.0523391	grey	-0.0876976	FALSE
Region_1785	chr1	12034575	12035084	509	15	30	115.554	30.8386	0.422666	0.102527	grey	0.0729194	FALSE
Region_1786	chr1	12035272	12035562	290	5	12	35.2568	10.245	0.425927	0.13125	grey	-0.0658099	FALSE
Region_1787	chr1	12039680	12040808	1128	20	35	122.892	33.2247	0.841261	0.0594145	grey	-0.0206226	FALSE
Region_1788	chr1	12044365	12044828	463	14	15	77.7432	21.8626	0.894834	0.0532906	grey	-0.241257	FALSE
Region_1789	chr1	12051794	12052835	1041	20	38	137.568	34.5848	0.586946	0.0570536	grey	-0.133227	FALSE
Region_1790	chr1	12053801	12053962	161	5	11	40.3784	13.5583	0.909322	0.0698415	grey	-0.140614	FALSE
Region_1791	chr1	12054140	12054461	321	8	23	58.7838	18.1382	0.911849	0.0638655	grey	-0.390019	FALSE
Region_1792	chr1	12055327	12055566	239	6	13	46.8108	14.9782	0.908413	0.0756935	grey	0.145162	FALSE
Region_1793	chr1	12059638	12059839	201	7	18	61.4189	16.9528	0.592769	0.0624231	grey	-0.0366635	FALSE
Region_1794	chr1	12067410	12067789	379	8	15	53.3514	17.0956	0.884122	0.0540449	grey	-0.149162	FALSE
Region_1795	chr1	12067985	12068583	598	12	31	81.9324	20.5888	0.761614	0.0755683	grey	-0.174986	FALSE
Region_1796	chr1	12071624	12072107	483	10	17	58.1216	18.8643	0.888604	0.0550969	grey	0.115415	FALSE
Region_1797	chr1	12072323	12072399	76	3	12	38.7432	11.2555	0.92852	0.0507184	grey	0.0664098	FALSE
Region_1798	chr1	12075592	12075992	400	11	18	80.7297	25.9759	0.900465	0.0556987	grey	0.0196522	FALSE
Region_1799	chr1	12080034	12080333	299	8	10	48.3514	15.2499	0.908653	0.0609552	grey	-0.12208	FALSE
Region_1800	chr1	12080502	12080924	422	11	24	83.0135	22.9404	0.925388	0.0506937	grey	-0.139376	FALSE
Region_1801	chr1	12081263	12081864	601	10	27	86.7027	22.3053	0.765406	0.0564471	grey	-0.0676044	FALSE
Region_1802	chr1	12087253	12087619	366	5	11	37.4459	10.2745	0.831751	0.0854605	grey	-0.222357	FALSE
Region_1803	chr1	12089247	12089540	293	4	14	30.5946	10.0613	0.723928	0.0669303	grey	0.248212	FALSE
Region_1804	chr1	12090351	12090541	190	3	21	52.3378	25.7439	0.952491	0.0507149	grey	0.171423	FALSE
Region_1805	chr1	12091896	12092068	172	7	15	65.5	19.587	0.949122	0.051442	grey	0.0435837	FALSE
Region_1806	chr1	12099249	12099681	432	8	14	38.2432	13.9547	0.856353	0.0696668	grey	0.168147	FALSE
Region_1807	chr1	12103572	12104070	498	12	28	83.2973	22.1537	0.917545	0.0509421	grey	-0.355097	FALSE
Region_1808	chr1	12107014	12107478	464	14	17	96.5946	28.2988	0.83266	0.0574825	grey	0.0690264	FALSE
Region_1809	chr1	12127246	12127637	391	7	18	59.6622	18.344	0.891147	0.0684699	grey	0.096743	FALSE
Region_1810	chr1	12146159	12147060	901	27	64	258.162	66.146	0.768833	0.0594213	grey	-0.204776	FALSE
Region_1811	chr1	12148758	12149091	333	6	14	39.473	11.3478	0.669696	0.104376	grey	-0.0622594	FALSE
Region_1812	chr1	12152957	12153519	562	14	33	105.608	25.6461	0.345687	0.0663547	grey	0.044787	FALSE
Region_1813	chr1	12153708	12154232	524	12	16	82.5946	25.1292	0.778717	0.0564541	grey	-0.0561401	FALSE
Region_1814	chr1	12158392	12159064	672	22	73	186.851	45.3028	0.70339	0.0672583	grey	-0.106701	FALSE
Region_1815	chr1	12160531	12160969	438	10	16	44.9324	12.7895	0.81579	0.08335	grey	-0.17482	FALSE
Region_1816	chr1	12164271	12164477	206	5	17	52.3378	14.9449	0.755081	0.0729828	grey	0.0454554	FALSE
Region_1817	chr1	12168153	12168554	401	10	19	79.6892	25.1603	0.691929	0.0909388	grey	0.0415708	FALSE
Region_1818	chr1	12172064	12172517	453	14	29	119.459	36.5169	0.654994	0.0800176	grey	-0.238188	FALSE
Region_1819	chr1	12179755	12180864	1109	32	87	211.649	50.3275	0.665858	0.0656392	grey	0.0696946	FALSE
Region_1820	chr1	12183047	12183319	272	9	13	92.4054	28.3026	0.911025	0.0606938	grey	-0.0725075	FALSE
Region_1821	chr1	12184403	12185280	877	29	105	270.959	64.6464	0.422694	0.0741771	grey	-0.160219	FALSE
Region_1822	chr1	12185515	12186786	1271	27	80	257.892	64.4359	0.625911	0.0561557	grey	0.0677745	FALSE
Region_1823	chr1	12194666	12195201	535	14	17	115.932	33.1759	0.631902	0.0967753	grey	-0.344376	FALSE
Region_1824	chr1	12196362	12197239	877	23	69	197.973	48.1627	0.530807	0.0867877	grey	-0.0157914	FALSE
Region_1825	chr1	12209831	12210165	334	8	15	59.1216	17.8969	0.92365	0.0501876	grey	-0.0333736	FALSE
Region_1826	chr1	12225061	12225222	161	7	10	36.5405	14.9265	0.936803	0.068766	grey	0.0485523	FALSE
Region_1827	chr1	12249731	12250110	379	7	16	55.1351	16.6267	0.920452	0.0597083	grey	-0.0718619	FALSE
Region_1828	chr1	12255486	12255822	336	9	14	48.7162	16.0884	0.661294	0.126368	grey	-0.0666968	FALSE
Region_1829	chr1	12275271	12275606	335	8	10	42.2162	13.5851	0.90406	0.0531935	grey	0.182242	FALSE
Region_1830	chr1	12341499	12341910	411	8	11	57.6216	21.4851	0.683835	0.0984787	grey	0.206424	FALSE
Region_1831	chr1	12379434	12379603	169	10	25	79.7703	22.8375	0.959433	0.0750556	grey	0.525795	FALSE
Region_1832	chr1	12384704	12385322	618	11	15	61.3108	18.9621	0.891006	0.0617646	grey	-0.1195	FALSE
Region_1833	chr1	12398584	12398857	273	6	11	40.8108	14.1757	0.72941	0.0824055	grey	0.030531	FALSE
Region_1834	chr1	12400886	12401260	374	10	16	59.2703	20.0344	0.88299	0.0581673	grey	-0.115117	FALSE
Region_1835	chr1	12417999	12418283	284	6	14	40.3649	14.0191	0.947853	0.0531549	grey	0.0696026	FALSE
Region_1836	chr1	12438625	12439309	684	15	37	126.932	33.7328	0.715409	0.0584064	grey	0.0321793	FALSE
Region_1837	chr1	12450483	12450851	368	11	18	74.1351	23.7771	0.884307	0.0624416	grey	0.186779	FALSE
Region_1838	chr1	12453322	12453697	375	8	16	39.4459	12.4923	0.613932	0.159654	grey	-0.213601	FALSE
Region_1839	chr1	12454105	12454354	249	6	10	46.473	13.9542	0.921785	0.0512755	grey	0.0747156	FALSE
Region_1840	chr1	12460166	12460388	222	6	10	38.7162	14.3417	0.916814	0.0790756	grey	0.196527	FALSE
Region_1841	chr1	12472904	12473573	669	14	19	106.041	31.7367	0.175261	0.062257	grey	0.232664	FALSE
Region_1842	chr1	12478016	12479067	1051	35	77	280.608	70.7374	0.398753	0.0575078	grey	-0.153367	FALSE
Region_1843	chr1	12487759	12488183	424	8	13	59.0811	16.5908	0.8907	0.0535414	grey	0.0348949	FALSE
Region_1844	chr1	12495886	12496208	322	12	57	116.527	26.6357	0.874573	0.0618572	grey	-0.168799	FALSE
Region_1845	chr1	12511481	12511830	349	7	19	56.7568	15.1665	0.87095	0.0652918	grey	-0.236805	FALSE
Region_1846	chr1	12513537	12513860	323	6	16	46.4324	14.8103	0.901047	0.0635465	grey	0.132467	FALSE
Region_1847	chr1	12525165	12525573	408	9	18	58.0405	16.2788	0.839091	0.057893	grey	0.14811	FALSE
Region_1848	chr1	12530578	12531199	621	10	20	56.1351	14.9248	0.847745	0.0646395	grey	-0.162343	FALSE
Region_1849	chr1	12539843	12541487	1644	57	198	534.959	121.536	0.680132	0.0576223	grey	-0.206094	FALSE
Region_1850	chr1	12546088	12546693	605	17	40	109.405	33.5134	0.916149	0.0503055	grey	0.013161	FALSE
Region_1851	chr1	12556281	12557263	982	22	62	159.541	40.6388	0.804988	0.05207	grey	0.131544	FALSE
Region_1852	chr1	12557509	12558111	602	10	18	65.3919	17.7168	0.890744	0.0538457	grey	-0.207657	FALSE
Region_1853	chr1	12563396	12563611	215	4	13	37.0405	10.4074	0.801239	0.0833456	grey	-0.109358	FALSE
Region_1854	chr1	12564805	12565121	316	5	10	44.0541	12.254	0.89864	0.0590466	grey	0.0742942	FALSE
Region_1855	chr1	12566330	12566931	601	13	18	99.6351	31.6191	0.858547	0.0625492	grey	-0.0546017	FALSE
Region_1856	chr1	12570564	12570924	360	8	16	46.1622	13.6201	0.929217	0.0504678	grey	0.05408	FALSE
Region_1857	chr1	12587865	12588121	256	6	13	45.4189	14.5499	0.931045	0.0506232	grey	0.110006	FALSE
Region_1858	chr1	12589449	12589749	300	7	10	34.9459	12.1778	0.950363	0.0529369	grey	0.422567	FALSE
Region_1859	chr1	12593708	12593975	267	7	16	52.4459	15.6355	0.783577	0.0695617	grey	-0.117365	FALSE
Region_1860	chr1	12601603	12602159	556	12	43	109.743	32.8705	0.726993	0.0858938	grey	-0.17773	FALSE
Region_1861	chr1	12603918	12604033	115	4	12	40.2703	13.0251	0.867591	0.0843089	grey	0.0604153	FALSE
Region_1862	chr1	12604717	12605170	453	17	39	138.405	42.5141	0.87176	0.0534502	grey	0.147534	FALSE
Region_1863	chr1	12609239	12609748	509	7	13	53.0676	14.7818	0.778652	0.0974905	grey	-0.138914	FALSE
Region_1864	chr1	12610748	12611219	471	12	17	90.3514	24.2314	0.839741	0.0574946	grey	-0.0316996	FALSE
Region_1865	chr1	12614881	12615004	123	3	11	30.3243	9.57609	0.827736	0.0989051	grey	-0.143138	FALSE
Region_1866	chr1	12615231	12615527	296	7	13	58.1757	16.1706	0.612857	0.0685075	grey	0.0150062	FALSE
Region_1867	chr1	12620274	12620510	236	7	11	46.7838	17.694	0.386513	0.0813804	grey	0.159774	FALSE
Region_1868	chr1	12624998	12625230	232	11	18	61.3649	19.7308	0.866645	0.0682097	grey	-0.0893551	FALSE
Region_1869	chr1	12628505	12629301	796	11	17	78.7432	20.9455	0.865116	0.0550327	grey	-0.363754	FALSE
Region_1870	chr1	12639648	12639926	278	4	10	24.0946	7.24554	0.940837	0.0585362	grey	0.0759473	FALSE
Region_1871	chr1	12644638	12644888	250	5	10	27.8649	9.93448	0.734662	0.0914576	grey	-0.0156638	FALSE
Region_1872	chr1	12648654	12648967	313	10	13	80.5135	26.6408	0.847605	0.0647301	grey	0.156073	FALSE
Region_1873	chr1	12673717	12674163	446	11	22	75.4865	21.4625	0.880432	0.0648847	grey	-0.110835	FALSE
Region_1874	chr1	12684882	12685231	349	7	18	50.1622	13.2003	0.704193	0.0692482	grey	0.0888252	FALSE
Region_1875	chr1	12689515	12689706	191	10	15	50.9865	19.0662	0.870698	0.0834782	grey	-0.0137935	FALSE
Region_1876	chr1	12692052	12692620	568	8	15	75.7568	21.2202	0.851033	0.0534983	grey	-0.0129608	FALSE
Region_1877	chr1	12695912	12696453	541	15	43	100.27	26.4758	0.922025	0.0511978	grey	-0.0154223	FALSE
Region_1878	chr1	12703411	12703868	457	6	11	38.5405	11.6351	0.925501	0.0538475	grey	-0.212407	FALSE
Region_1879	chr1	12704820	12705112	292	6	10	27.3919	8.81751	0.909429	0.0658317	grey	-0.0938774	FALSE
Region_1880	chr1	12713940	12714355	415	12	24	65.7297	18.4601	0.932261	0.0584343	grey	-0.0916769	FALSE
Region_1881	chr1	12715591	12715952	361	8	11	52.7703	19.0231	0.899823	0.0624431	grey	0.188591	FALSE
Region_1882	chr1	12716137	12716438	301	8	13	58.3243	17.3411	0.883006	0.067987	grey	-0.271131	FALSE
Region_1883	chr1	12717557	12717795	238	6	12	48.0811	15.5067	0.839718	0.0715594	grey	-0.174279	FALSE
Region_1884	chr1	12723941	12724279	338	8	14	50.2162	14.8576	0.820237	0.085117	grey	-0.176823	FALSE
Region_1885	chr1	12725743	12725870	127	5	10	34.6757	11.4043	0.919411	0.0684421	grey	-0.178082	FALSE
Region_1886	chr1	12726176	12726652	476	6	17	58.7297	16.2255	0.776696	0.0716221	grey	0.158886	FALSE
Region_1887	chr1	12738635	12738902	267	5	12	29.4865	9.88183	0.894553	0.0750389	grey	-0.102711	FALSE
Region_1888	chr1	12740968	12741273	305	8	15	48.9324	16.7007	0.914223	0.0580301	grey	0.135229	FALSE
Region_1889	chr1	12741665	12742224	559	8	14	41.8108	11.9733	0.901829	0.0610811	grey	0.415625	FALSE
Region_1890	chr1	12751337	12751575	238	10	10	41.5811	16.7561	0.896115	0.0788434	grey	-0.110181	FALSE
Region_1891	chr1	12761452	12761978	526	18	35	101.743	28.3293	0.884846	0.0661158	grey	0.278712	FALSE
Region_1892	chr1	12763788	12764401	613	10	15	62.1892	18.9965	0.794356	0.0803021	grey	-0.0488249	FALSE
Region_1893	chr1	12766625	12766896	271	5	12	36.7297	11.4381	0.912299	0.0743287	grey	-0.223187	FALSE
Region_1894	chr1	12770033	12770382	349	7	14	62.7162	16.9524	0.787895	0.0616304	grey	-0.076704	FALSE
Region_1895	chr1	12774832	12775147	315	5	12	42.5	10.604	0.901731	0.0578555	grey	-0.13906	FALSE
Region_1896	chr1	12778057	12778263	206	5	12	34.1622	11.122	0.91052	0.0609909	grey	0.0955758	FALSE
Region_1897	chr1	12784001	12784163	162	6	11	59.473	22.5457	0.438893	0.0963024	grey	0.0379515	FALSE
Region_1898	chr1	12798985	12799183	198	4	10	30.1081	11.0473	0.79756	0.121862	grey	0.342986	FALSE
Region_1899	chr1	12861311	12861745	434	11	12	80.3649	30.3304	0.865815	0.0542807	grey	-0.144202	FALSE
Region_1900	chr1	12892443	12892630	187	8	12	55.2162	22.9187	0.909213	0.0693578	grey	0.156024	FALSE
Region_1901	chr1	12893262	12893418	156	4	10	32.1081	12.6735	0.832961	0.0823613	grey	0.383671	FALSE
Region_1902	chr1	12911915	12912356	441	8	24	72.2027	25.9124	0.802231	0.0757532	grey	-0.0439289	FALSE
Region_1903	chr1	12924936	12925175	239	8	14	60.6351	26.6307	0.932273	0.0581966	grey	0.0437284	FALSE
Region_1904	chr1	13324850	13325461	611	11	14	65.4865	23.888	0.869054	0.0654494	grey	-0.0195079	FALSE
Region_1905	chr1	13340862	13341268	406	7	15	45.9865	18.7897	0.874825	0.0676539	grey	0.158968	FALSE
Region_1906	chr1	13353579	13353820	241	7	12	36.3243	14.4546	0.907447	0.0679987	grey	0.179487	FALSE
Region_1907	chr1	13370674	13371037	363	8	13	47.7027	17.5349	0.893129	0.0522546	grey	-0.0922015	FALSE
Region_1908	chr1	13374824	13375383	559	12	26	83.0541	26.4061	0.856651	0.0725262	grey	-0.0750564	FALSE
Region_1909	chr1	13377347	13377586	239	5	16	43.0946	12.0583	0.754048	0.0762272	grey	-0.145921	FALSE
Region_1910	chr1	13385944	13386046	102	5	10	32.3784	10.6304	0.89018	0.0812104	grey	0.065689	FALSE
Region_1911	chr1	13386850	13387033	183	7	13	51.7027	16.2099	0.921773	0.050452	grey	0.32593	FALSE
Region_1912	chr1	13392130	13392377	247	8	18	60.3514	19.6137	0.866303	0.0814855	grey	0.300991	FALSE
Region_1913	chr1	13392612	13393153	541	13	14	100.203	28.2576	0.855454	0.0530733	grey	0.0574852	FALSE
Region_1914	chr1	13398310	13399047	737	15	19	73.4595	20.8748	0.872123	0.0554336	grey	-0.0751069	FALSE
Region_1915	chr1	13399293	13399672	379	7	11	38.7568	12.2562	0.866343	0.0697958	grey	0.218219	FALSE
Region_1916	chr1	13401399	13401583	184	7	10	40.0676	14.9358	0.921098	0.0536159	grey	0.184622	FALSE
Region_1917	chr1	13405385	13405742	357	6	10	38.027	12.0285	0.895934	0.0661377	grey	0.173137	FALSE
Region_1918	chr1	13407240	13407566	326	7	11	53.7568	15.6982	0.801886	0.0874633	grey	0.00974511	FALSE
Region_1919	chr1	13409110	13409650	540	9	14	46.2297	15.1572	0.888553	0.0623993	grey	-0.0754769	FALSE
Region_1920	chr1	13410777	13411277	500	9	10	55.2703	16.9272	0.904069	0.0544071	grey	-0.0418259	FALSE
Region_1921	chr1	13414551	13414838	287	6	10	30.4595	9.78283	0.884882	0.0685336	grey	-0.0677626	FALSE
Region_1922	chr1	13425830	13426083	253	10	13	56.1892	18.5677	0.900864	0.0602375	grey	0.334176	FALSE
Region_1923	chr1	13431343	13432141	798	12	17	63.4459	17.129	0.805484	0.067735	grey	0.264695	FALSE
Region_1924	chr1	13440848	13441804	956	18	34	122.446	30.9543	0.904517	0.0548732	grey	0.250312	FALSE
Region_1925	chr1	13442078	13442400	322	8	16	56.3784	17.7561	0.900622	0.057797	grey	-0.124216	FALSE
Region_1926	chr1	13445396	13445801	405	13	22	77.6351	24.7013	0.927104	0.0515123	grey	0.0693752	FALSE
Region_1927	chr1	13446055	13446125	70	4	10	27.8243	9.09969	0.910928	0.0632567	grey	-0.310707	FALSE
Region_1928	chr1	13449671	13450512	841	14	19	69	18.2389	0.853959	0.0558728	grey	-0.0631929	FALSE
Region_1929	chr1	13453650	13453863	213	3	11	27.1351	7.56945	0.924707	0.0828408	grey	-0.0758883	FALSE
Region_1930	chr1	13454798	13455584	786	14	18	82.2027	22.8611	0.889787	0.0503243	grey	0.100084	FALSE
Region_1931	chr1	13455800	13455932	132	4	10	36.7162	12.628	0.808722	0.083036	grey	-0.108422	FALSE
Region_1932	chr1	13456240	13456671	431	14	20	77.527	22.1917	0.86963	0.0554217	grey	0.0417481	FALSE
Region_1933	chr1	13456887	13457595	708	19	24	114.986	31.4183	0.762626	0.0576927	grey	0.0429316	FALSE
Region_1934	chr1	13457906	13458401	495	9	14	50.8378	13.9628	0.908746	0.0501285	grey	-0.184362	FALSE
Region_1935	chr1	13462248	13463256	1008	20	41	133.068	37.9178	0.847586	0.0526077	grey	-0.021236	FALSE
Region_1936	chr1	13470083	13470372	289	9	15	46.6892	12.2664	0.930431	0.0554682	grey	-0.0862854	FALSE
Region_1937	chr1	13472692	13472989	297	9	25	66.5676	21.5674	0.881351	0.0598677	grey	-0.153036	FALSE
Region_1938	chr1	13482304	13482694	390	9	12	40.9865	14.6937	0.93491	0.0532294	grey	-0.104549	FALSE
Region_1939	chr1	13483630	13483851	221	8	13	58.5676	18.0593	0.846968	0.0746871	grey	0.0124404	FALSE
Region_1940	chr1	13484083	13484560	477	15	49	141.77	39.2947	0.804257	0.0508251	grey	-0.117245	FALSE
Region_1941	chr1	13489600	13489894	294	12	29	107.784	32.6829	0.685653	0.0999977	grey	0.130025	FALSE
Region_1942	chr1	13492859	13493079	220	12	25	93.0811	32.3956	0.829705	0.0523593	grey	0.0395175	FALSE
Region_1943	chr1	13493258	13493754	496	12	34	86.2838	24.0852	0.847216	0.0511877	grey	0.0691026	FALSE
Region_1944	chr1	13494508	13495606	1098	18	41	154.649	39.0147	0.851034	0.0537222	grey	-0.0381805	FALSE
Region_1945	chr1	13497607	13498297	690	20	30	101.405	32.3571	0.855424	0.0568759	grey	-0.0669032	FALSE
Region_1946	chr1	13498803	13499011	208	7	10	53.6757	17.064	0.217598	0.0756067	grey	0.045137	FALSE
Region_1947	chr1	13499165	13499388	223	8	23	52.5	18.9941	0.84481	0.0645263	grey	0.0341536	FALSE
Region_1948	chr1	13502076	13502540	464	11	29	74.527	20.2256	0.850179	0.0603185	grey	-0.277739	FALSE
Region_1949	chr1	13507336	13507704	368	7	16	50.0405	13.8568	0.903175	0.0582322	grey	0.0976417	FALSE
Region_1950	chr1	13508515	13509270	755	14	10	119.649	32.8456	0.780289	0.0654257	grey	-0.161161	FALSE
Region_1951	chr1	13511632	13512322	690	14	32	116	32.358	0.762989	0.0527195	grey	0.103202	FALSE
Region_1952	chr1	13514667	13515340	673	9	24	77.7838	21.5815	0.653684	0.069557	grey	-0.39929	FALSE
Region_1953	chr1	13515492	13515639	147	5	24	76.1757	24.0036	0.806501	0.0728238	grey	0.0292941	FALSE
Region_1954	chr1	13523546	13523756	210	10	12	71	22.6649	0.88619	0.0662624	grey	0.0847427	FALSE
Region_1955	chr1	13528013	13528187	174	6	10	33.6216	11.6486	0.851138	0.071777	grey	0.0183915	FALSE
Region_1956	chr1	13529139	13529988	849	18	28	96.7973	25.8918	0.709644	0.0604421	grey	-0.0907214	FALSE
Region_1957	chr1	13537029	13537462	433	10	12	58.9054	18.723	0.819515	0.0593807	grey	-0.20767	FALSE
Region_1958	chr1	13538467	13538913	446	8	15	38.0541	12.2607	0.917584	0.0592127	grey	-0.2326	FALSE
Region_1959	chr1	13540055	13540495	440	8	12	57.4189	18.7061	0.877259	0.051373	grey	-0.233275	FALSE
Region_1960	chr1	13540728	13541187	459	14	22	86.8919	25.0826	0.854447	0.0518035	grey	-0.088272	FALSE
Region_1961	chr1	13543982	13544136	154	9	15	74.7703	27.3017	0.452492	0.115025	grey	0.333214	FALSE
Region_1962	chr1	13549072	13549248	176	6	11	47.8108	17.7383	0.913386	0.063161	grey	-0.0837278	FALSE
Region_1963	chr1	13549486	13549726	240	4	13	27.0541	6.31348	0.632301	0.114344	grey	-0.219604	FALSE
Region_1964	chr1	13557272	13557583	311	9	10	40.5811	13.795	0.924619	0.0624506	grey	0.0412935	FALSE
Region_1965	chr1	13564990	13565459	469	9	16	47.4595	14.8805	0.908525	0.0595287	grey	-0.0256043	FALSE
Region_1966	chr1	13565792	13566114	322	7	14	55.5811	15.7306	0.774929	0.066079	grey	-0.0956975	FALSE
Region_1967	chr1	13572929	13573487	558	10	29	65.7838	16.8623	0.90925	0.0542123	grey	-0.106444	FALSE
Region_1968	chr1	13575933	13576315	382	13	16	85.5405	24.3565	0.892781	0.053139	grey	0.181065	FALSE
Region_1969	chr1	13577835	13578203	368	10	21	76.9595	21.119	0.869148	0.0513741	grey	-0.175468	FALSE
Region_1970	chr1	13580059	13580543	484	12	15	72.3108	23.2973	0.869769	0.0704667	grey	-0.374995	FALSE
Region_1971	chr1	13581563	13582221	658	8	13	64.4865	18.2788	0.813406	0.064348	grey	0.0404005	FALSE
Region_1972	chr1	13582666	13583368	702	29	79	243.986	75.0854	0.288988	0.0512984	grey	-0.125701	FALSE
Region_1973	chr1	13587396	13588216	820	13	32	89.2297	24.0112	0.752276	0.0647785	grey	-0.0981496	FALSE
Region_1974	chr1	13592626	13592974	348	14	22	75.9459	26.2965	0.917356	0.0528174	grey	0.168256	FALSE
Region_1975	chr1	13593518	13593990	472	10	20	63.2973	17.3219	0.532893	0.0762022	grey	0.0183916	FALSE
Region_1976	chr1	13599096	13599307	211	7	13	39.9459	14.5422	0.937328	0.0507507	grey	0.11729	FALSE
Region_1977	chr1	13607826	13608385	559	11	14	74.3919	20.5138	0.883791	0.0599172	grey	0.0128451	FALSE
Region_1978	chr1	13612459	13612700	241	7	18	55.3378	17.2843	0.839927	0.0715831	grey	-0.210192	FALSE
Region_1979	chr1	13620220	13620383	163	7	18	61.7162	23.0726	0.746215	0.0679766	grey	-0.00502501	FALSE
Region_1980	chr1	13622348	13622573	225	5	10	34.3784	11.3194	0.917583	0.0670708	grey	0.242485	FALSE
Region_1981	chr1	13623153	13623554	401	9	13	58.7432	19.2852	0.714801	0.0724047	grey	0.0204325	FALSE
Region_1982	chr1	13624517	13624912	395	7	21	67.3108	17.0655	0.900142	0.0506845	grey	0.00221923	FALSE
Region_1983	chr1	13628892	13628954	62	5	12	40.3649	15.0529	0.910774	0.0628436	grey	0.207125	FALSE
Region_1984	chr1	13635089	13635162	73	4	11	34.8108	12.0259	0.923197	0.0589614	grey	0.538096	FALSE
Region_1985	chr1	13650068	13650294	226	7	12	39.1622	14.1789	0.935751	0.0548031	grey	-0.0957702	FALSE
Region_1986	chr1	13667275	13667629	354	10	14	52.8378	16.7365	0.924374	0.0557831	grey	0.321474	FALSE
Region_1987	chr1	13672675	13672864	189	8	11	36.1892	14.0417	0.873396	0.0605891	grey	0.0434949	FALSE
Region_1988	chr1	13683218	13683460	242	7	10	32.6892	10.7243	0.936606	0.0604952	grey	0.0361666	FALSE
Region_1989	chr1	13689981	13690192	211	5	11	30.4865	9.14606	0.903833	0.0639552	grey	0.0834893	FALSE
Region_1990	chr1	13690511	13690731	220	8	12	44.5135	16.9409	0.937138	0.0520149	grey	-0.143885	FALSE
Region_1991	chr1	13693271	13693386	115	6	13	52.1351	17.9247	0.239397	0.060656	grey	-0.00114413	FALSE
Region_1992	chr1	13705415	13705913	498	16	28	105.162	33.6916	0.669632	0.0689214	grey	0.0728997	FALSE
Region_1993	chr1	13713715	13714164	449	15	11	69.473	24.0286	0.853455	0.0590947	grey	-0.0158995	FALSE
Region_1994	chr1	13722840	13723081	241	5	12	40.0676	12.58	0.682969	0.119172	grey	-0.0287023	FALSE
Region_1995	chr1	13723296	13723893	597	12	18	118.27	29.3446	0.579663	0.105301	grey	-0.0238441	FALSE
Region_1996	chr1	13724580	13725063	483	11	10	57.9595	18.2962	0.512174	0.0975924	grey	0.262142	FALSE
Region_1997	chr1	13725273	13725500	227	8	11	52.473	19.071	0.797984	0.0746739	grey	-0.0698653	FALSE
Region_1998	chr1	13725994	13726630	636	10	24	80.4459	25.4295	0.687831	0.0540287	grey	-0.124336	FALSE
Region_1999	chr1	13726901	13727121	220	7	14	40.8378	11.596	0.9279	0.0605948	grey	-0.0396847	FALSE
Region_2000	chr1	13727285	13727701	416	16	19	118.405	33.8667	0.850665	0.074394	grey	-0.100662	FALSE
Region_2001	chr1	13729193	13729291	98	4	11	30.1351	10.6376	0.842256	0.0901217	grey	-0.0442602	FALSE
Region_2002	chr1	13731958	13732233	275	5	13	36.6892	10.7893	0.733413	0.0593029	grey	-0.200634	FALSE
Region_2003	chr1	13754252	13754359	107	4	13	40.3108	12.1542	0.870252	0.0807776	grey	0.0418584	FALSE
Region_2004	chr1	13755008	13755255	247	6	11	30.473	10.8719	0.942644	0.0529238	grey	-0.316478	FALSE
Region_2005	chr1	13755977	13756249	272	12	13	51.0541	19.6308	0.942681	0.0511298	grey	-0.000580793	FALSE
Region_2006	chr1	13758159	13758378	219	9	14	48.7162	16.2266	0.943871	0.0514148	grey	-0.285437	FALSE
Region_2007	chr1	13769373	13769577	204	5	13	37.2027	12.4812	0.60364	0.127276	grey	0.0198444	FALSE
Region_2008	chr1	13781461	13781832	371	9	10	53.3649	18.5779	0.866931	0.0767705	grey	0.131663	FALSE
Region_2009	chr1	13790637	13790996	359	7	10	36.8649	11.1875	0.807064	0.0952411	grey	-0.0473698	FALSE
Region_2010	chr1	13797329	13797614	285	8	10	38.7973	15.1422	0.793928	0.104013	grey	-0.107501	FALSE
Region_2011	chr1	13805198	13805519	321	7	17	49.8514	14.2682	0.901291	0.0524197	grey	-0.0261555	FALSE
Region_2012	chr1	13805717	13805971	254	7	12	41.7162	14.5126	0.929833	0.0524718	grey	-0.0186412	FALSE
Region_2013	chr1	13808724	13808901	177	7	20	74.8784	19.4914	0.83822	0.0799067	grey	-0.195903	FALSE
Region_2014	chr1	13822174	13822276	102	5	10	52.4865	18.6696	0.942994	0.0552551	grey	-0.127344	FALSE
Region_2015	chr1	13830683	13830932	249	6	11	47.973	14.7304	0.883334	0.0537998	grey	-0.112835	FALSE
Region_2016	chr1	13833432	13833686	254	6	17	52.3514	15.1661	0.892794	0.0521847	grey	-0.0653749	FALSE
Region_2017	chr1	13833844	13834346	502	11	20	70.7703	22.5252	0.894405	0.0610246	grey	0.106422	FALSE
Region_2018	chr1	13834532	13834876	344	9	18	58.6216	17.4871	0.805275	0.0769294	grey	-0.0709028	FALSE
Region_2019	chr1	13862217	13862604	387	8	12	44.1622	12.9647	0.915891	0.0716837	grey	0.0482427	FALSE
Region_2020	chr1	13867022	13867352	330	6	12	47.3649	14.2074	0.87691	0.0552145	grey	-0.106961	FALSE
Region_2021	chr1	13876310	13876612	302	8	13	43.0946	15.1388	0.915628	0.0602816	grey	0.208236	FALSE
Region_2022	chr1	13876773	13877103	330	7	14	45.5676	13.505	0.920909	0.054549	grey	-0.0273328	FALSE
Region_2023	chr1	13877316	13877649	333	7	16	67.1486	19.8582	0.857538	0.0590237	grey	0.0827741	FALSE
Region_2024	chr1	13878107	13878280	173	7	12	48.7703	18.1127	0.843878	0.080069	grey	-0.228012	FALSE
Region_2025	chr1	13888527	13888846	319	7	19	49.0811	14.4883	0.390182	0.080752	grey	0.282238	FALSE
Region_2026	chr1	13889663	13890108	445	6	15	46.5676	11.6314	0.76826	0.0701607	grey	-0.149883	FALSE
Region_2027	chr1	13894505	13895029	524	9	15	56.8784	17.1032	0.805376	0.0699385	grey	0.122998	FALSE
Region_2028	chr1	13895549	13895865	316	11	24	94.4595	30.3117	0.84496	0.066953	grey	-0.0888674	FALSE
Region_2029	chr1	13901143	13901432	289	8	10	55.9054	17.0785	0.804506	0.0594497	grey	-0.133921	FALSE
Region_2030	chr1	13901653	13901851	198	5	12	43.6622	15.3661	0.86202	0.0543646	grey	-0.0644937	FALSE
Region_2031	chr1	13903371	13903767	396	7	15	48.8514	14.6938	0.884043	0.0621907	grey	-0.158481	FALSE
Region_2032	chr1	13908366	13909053	687	15	21	89.6081	27.0676	0.697599	0.0634247	grey	0.104115	FALSE
Region_2033	chr1	13910087	13910439	352	8	14	64.473	19.9446	0.915109	0.0538879	grey	0.166721	FALSE
Region_2034	chr1	13911079	13911617	538	9	21	67.1081	17.7073	0.884978	0.057147	grey	-0.184003	FALSE
Region_2035	chr1	13914415	13914654	239	7	17	50.4324	17.6061	0.91041	0.0630084	grey	0.232057	FALSE
Region_2036	chr1	13916745	13917272	527	7	15	45.4189	14.7695	0.793136	0.078925	grey	0.0860332	FALSE
Region_2037	chr1	13922615	13922901	286	5	12	40.6081	11.2308	0.726006	0.0915688	grey	0.183641	FALSE
Region_2038	chr1	13923311	13923714	403	12	14	44.027	16.0504	0.914514	0.0650338	grey	0.374864	FALSE
Region_2039	chr1	13929139	13929485	346	7	12	44.8378	14.3728	0.818851	0.0745077	grey	-0.0208302	FALSE
Region_2040	chr1	13929690	13929862	172	4	16	39.1892	11.1793	0.789423	0.0643557	grey	0.0504763	FALSE
Region_2041	chr1	13930015	13930377	362	6	11	40.3243	11.8473	0.329938	0.0757784	grey	0.233622	FALSE
Region_2042	chr1	13934740	13935193	453	10	13	53.7973	16.0128	0.903383	0.0560452	grey	-0.0090475	FALSE
Region_2043	chr1	13942085	13942311	226	8	11	35.8108	14.9425	0.914424	0.0746474	grey	-0.308933	FALSE
Region_2044	chr1	13946174	13946546	372	7	14	40.9459	11.4016	0.925063	0.0522499	grey	-0.0770063	FALSE
Region_2045	chr1	13948922	13949034	112	5	14	41.6216	14.3065	0.883579	0.058617	grey	-0.218618	FALSE
Region_2046	chr1	13950624	13951217	593	11	22	62.8514	18.4121	0.674654	0.0643107	grey	0.271797	FALSE
Region_2047	chr1	13952659	13953149	490	9	18	54.1892	19.3403	0.730411	0.0746124	grey	-0.179732	FALSE
Region_2048	chr1	13955911	13956093	182	6	12	44.973	16.4783	0.912071	0.062602	grey	0.154462	FALSE
Region_2049	chr1	13961794	13962262	468	9	14	72.7973	20.4316	0.85224	0.0541249	grey	0.188815	FALSE
Region_2050	chr1	13964860	13965408	548	8	25	72.5405	19.2006	0.767591	0.0658888	grey	-0.0437855	FALSE
Region_2051	chr1	13965575	13966077	502	11	11	70.1216	23.0074	0.517027	0.0766788	grey	-0.248602	FALSE
Region_2052	chr1	13967431	13967808	377	7	20	69.5405	17.7966	0.820744	0.062215	grey	0.112085	FALSE
Region_2053	chr1	13991786	13991938	152	6	17	70.3649	23.5951	0.864379	0.0659305	grey	-0.0761107	FALSE
Region_2054	chr1	13995904	13996389	485	15	38	119.581	38.1913	0.902908	0.055559	grey	-0.369595	FALSE
Region_2055	chr1	14007626	14007943	317	8	10	53.7568	18.1997	0.884469	0.0578656	grey	-0.266932	FALSE
Region_2056	chr1	14011170	14011880	710	13	21	91.3243	26.029	0.757274	0.0768042	grey	0.00124879	FALSE
Region_2057	chr1	14017457	14018097	640	9	10	57.2973	18.5064	0.693378	0.0593486	grey	-0.0949048	FALSE
Region_2058	chr1	14018304	14018570	266	6	11	45.9865	13.2598	0.913641	0.0534598	grey	-0.112476	FALSE
Region_2059	chr1	14026924	14027492	568	10	17	74.8378	23.5611	0.764245	0.0674164	grey	0.115618	FALSE
Region_2060	chr1	14028212	14028695	483	9	14	54.2432	16.4065	0.880003	0.0629316	grey	-0.051264	FALSE
Region_2061	chr1	14034724	14034955	231	5	11	39.5135	12.8769	0.917004	0.0506194	grey	-0.0996607	FALSE
Region_2062	chr1	14039063	14039551	488	9	19	59.1757	17.5946	0.852759	0.0584451	grey	-0.0700365	FALSE
Region_2063	chr1	14040295	14040713	418	11	18	71.0946	20.1957	0.753588	0.0517324	grey	-0.140649	FALSE
Region_2064	chr1	14044302	14044510	208	3	11	24.8108	8.04725	0.743066	0.117855	grey	0.267053	FALSE
Region_2065	chr1	14047070	14047231	161	4	12	37.0676	12.399	0.913849	0.0574254	grey	0.0239132	FALSE
Region_2066	chr1	14047445	14047696	251	6	15	37.7027	10.687	0.818514	0.0668834	grey	-0.178228	FALSE
Region_2067	chr1	14050577	14050973	396	7	17	53.7432	14.9355	0.743937	0.0539921	grey	0.0147412	FALSE
Region_2068	chr1	14056623	14056958	335	7	10	36.7027	12.2818	0.927802	0.053109	grey	0.199663	FALSE
Region_2069	chr1	14064265	14064417	152	6	19	56.1757	16.3902	0.919079	0.0539202	grey	0.169216	FALSE
Region_2070	chr1	14064568	14064960	392	12	17	86.6351	26.4925	0.840677	0.0591287	grey	0.0695926	FALSE
Region_2071	chr1	14066349	14066704	355	7	12	41.8784	13.7193	0.932301	0.0505104	grey	0.200505	FALSE
Region_2072	chr1	14068017	14068275	258	4	10	29.4324	7.76907	0.901636	0.0611412	grey	-0.0756501	FALSE
Region_2073	chr1	14068713	14069092	379	9	24	59.8108	20.0087	0.781211	0.0699602	grey	0.206558	FALSE
Region_2074	chr1	14069319	14069655	336	7	16	47.6081	13.7759	0.9081	0.0565229	grey	0.188036	FALSE
Region_2075	chr1	14069837	14070100	263	9	17	50.7162	16.6967	0.917017	0.0509701	grey	0.00853328	FALSE
Region_2076	chr1	14072406	14073084	678	9	24	68.6081	17.3314	0.81353	0.0672533	grey	-0.276432	FALSE
Region_2077	chr1	14077802	14078089	287	8	18	54.2297	14.3303	0.876315	0.0524345	grey	-0.116235	FALSE
Region_2078	chr1	14079522	14079902	380	9	13	45.9054	14.9512	0.831233	0.0668784	grey	0.119179	FALSE
Region_2079	chr1	14082490	14083079	589	14	14	72.5946	22.6062	0.886783	0.0566016	grey	-0.122309	FALSE
Region_2080	chr1	14092151	14092386	235	12	22	58.9054	19.8813	0.937513	0.0524166	grey	0.0448307	FALSE
Region_2081	chr1	14093022	14093181	159	5	29	67.8108	18.3435	0.879452	0.0538129	grey	0.125365	FALSE
Region_2082	chr1	14096320	14096607	287	5	14	33.1486	10.2619	0.797595	0.0804317	grey	0.23136	FALSE
Region_2083	chr1	14100164	14100444	280	6	12	41.4324	13.7911	0.80376	0.0833652	grey	-0.051419	FALSE
Region_2084	chr1	14100875	14101351	476	11	18	79.2568	24.3452	0.834746	0.0688907	grey	-0.103565	FALSE
Region_2085	chr1	14102192	14102931	739	15	38	107.5	29.8775	0.825473	0.0694196	grey	0.00416956	FALSE
Region_2086	chr1	14108079	14108508	429	8	11	63.5541	19.1891	0.893336	0.0591021	grey	0.0144259	FALSE
Region_2087	chr1	14108671	14109136	465	11	13	105.351	31.0145	0.707016	0.0509481	grey	0.0472411	FALSE
Region_2088	chr1	14113873	14114546	673	15	44	122.973	34.1948	0.222518	0.0522792	grey	0.0923871	FALSE
Region_2089	chr1	14115680	14115908	228	7	18	48.5676	15.0188	0.907693	0.066276	grey	-0.0831261	FALSE
Region_2090	chr1	14126213	14126407	194	5	10	26.1892	9.98036	0.465747	0.214156	grey	0.0791067	FALSE
Region_2091	chr1	14127587	14128014	427	11	45	102.257	24.6499	0.756782	0.0780611	grey	0.108344	FALSE
Region_2092	chr1	14130942	14131412	470	11	19	55.8108	17.0877	0.774413	0.0990854	grey	0.133937	FALSE
Region_2093	chr1	14141321	14141477	156	7	15	47.4189	15.9176	0.866822	0.0665635	grey	-0.093065	FALSE
Region_2094	chr1	14147501	14148089	588	13	22	67.3649	18.6794	0.877709	0.0523502	grey	-0.0658699	FALSE
Region_2095	chr1	14165956	14166293	337	13	21	103.162	29.5843	0.850595	0.0583517	grey	0.15329	FALSE
Region_2096	chr1	14167188	14167699	511	11	11	70.5	20.9672	0.886755	0.0528139	grey	-0.0167829	FALSE
Region_2097	chr1	14174043	14174485	442	7	15	56.2297	16.1835	0.884828	0.0682362	grey	-0.0568635	FALSE
Region_2098	chr1	14176646	14177112	466	12	14	80.5676	24.3046	0.920364	0.0503469	grey	0.257988	FALSE
Region_2099	chr1	14181033	14181644	611	12	18	70.1486	22.7781	0.250661	0.0615067	grey	0.15701	FALSE
Region_2100	chr1	14181832	14182188	356	7	13	38.5676	14.4441	0.895978	0.068716	grey	0.0357851	FALSE
Region_2101	chr1	14182339	14182873	534	8	10	52.7027	14.2826	0.790471	0.057698	grey	-0.231068	FALSE
Region_2102	chr1	14183060	14183390	330	9	16	62.2297	19.082	0.842389	0.05118	grey	0.0850901	FALSE
Region_2103	chr1	14184322	14185154	832	12	19	68.2838	17.6802	0.804225	0.064758	grey	-0.174592	FALSE
Region_2104	chr1	14201673	14201971	298	11	17	67.1622	21.1654	0.884026	0.0688973	grey	-0.102693	FALSE
Region_2105	chr1	14208987	14209368	381	7	21	63.7027	19.3268	0.851078	0.0741046	grey	-0.0326424	FALSE
Region_2106	chr1	14222136	14222431	295	6	13	36.7838	11.1051	0.852941	0.0921348	grey	-0.238646	FALSE
Region_2107	chr1	14254592	14255044	452	9	14	52.7027	16.498	0.843767	0.0677586	grey	-0.206133	FALSE
Region_2108	chr1	14261361	14261923	562	15	32	113.122	33.5151	0.651128	0.0568317	grey	0.0539811	FALSE
Region_2109	chr1	14262779	14263098	319	9	12	48.7703	18.9278	0.645626	0.0756585	grey	-0.279126	FALSE
Region_2110	chr1	14285829	14286236	407	7	17	56.8378	16.4891	0.820305	0.0679909	grey	-0.0424936	FALSE
Region_2111	chr1	14291328	14291486	158	6	15	41.6351	13.6769	0.734075	0.0819835	grey	0.279854	FALSE
Region_2112	chr1	14296290	14296472	182	4	10	29.9324	9.91378	0.878093	0.0726792	grey	-0.0397404	FALSE
Region_2113	chr1	14296702	14296944	242	5	11	28.7703	8.77192	0.914881	0.0654974	grey	-0.16933	FALSE
Region_2114	chr1	14301235	14301575	340	9	26	82.3649	22.6144	0.847742	0.0601578	grey	0.0198877	FALSE
Region_2115	chr1	14303147	14303542	395	10	18	61.0811	19.9704	0.864481	0.0618672	grey	0.0865397	FALSE
Region_2116	chr1	14337623	14337825	202	10	18	65.1486	22.0632	0.935169	0.0519666	grey	0.242202	FALSE
Region_2117	chr1	14341906	14342261	355	7	11	46.2297	13.8639	0.909824	0.0606186	grey	0.0225539	FALSE
Region_2118	chr1	14346276	14346680	404	7	19	57.5541	17.0977	0.716726	0.10845	grey	-0.15417	FALSE
Region_2119	chr1	14347116	14347466	350	8	14	46.5946	14.7777	0.845445	0.0626889	grey	-0.0457912	FALSE
Region_2120	chr1	14360815	14361273	458	10	16	78.4595	21.4222	0.56359	0.0798426	grey	-0.0755309	FALSE
Region_2121	chr1	14361475	14361677	202	4	10	34.0541	10.8412	0.909766	0.0543943	grey	0.00270132	FALSE
Region_2122	chr1	14364086	14364384	298	7	13	45.4595	14.2638	0.77584	0.0784781	grey	0.0201991	FALSE
Region_2123	chr1	14366266	14366736	470	14	30	95.6351	27.9459	0.362252	0.0707853	grey	0.0705844	FALSE
Region_2124	chr1	14367945	14368324	379	8	10	45.7973	15.8848	0.868764	0.0746658	grey	0.00250993	FALSE
Region_2125	chr1	14368701	14369028	327	8	12	62.4595	19.1592	0.873103	0.0637073	grey	-0.0990933	FALSE
Region_2126	chr1	14369211	14369759	548	12	16	65.7838	21.6385	0.611015	0.0513397	grey	0.0951521	FALSE
Region_2127	chr1	14372555	14373056	501	7	10	41.8784	12.818	0.857173	0.0760709	grey	0.0185014	FALSE
Region_2128	chr1	14374354	14374932	578	11	13	67.5676	17.9985	0.886297	0.0615842	grey	-0.108191	FALSE
Region_2129	chr1	14377269	14377557	288	7	12	44	14.8849	0.883062	0.0590047	grey	0.124594	FALSE
Region_2130	chr1	14378396	14378677	281	5	18	45.4459	13.0375	0.644514	0.0924355	grey	-0.0117191	FALSE
Region_2131	chr1	14392337	14392466	129	6	12	64	19.4619	0.760818	0.0896196	grey	-0.0483622	FALSE
Region_2132	chr1	14399572	14400151	579	12	20	79.6892	22.8263	0.565462	0.0848568	grey	0.350232	FALSE
Region_2133	chr1	14434702	14434983	281	6	10	42.9595	14.5738	0.386476	0.0794336	grey	0.0469036	FALSE
Region_2134	chr1	14435145	14435309	164	5	17	49.2432	16.3639	0.843441	0.0754039	grey	-0.0344409	FALSE
Region_2135	chr1	14437656	14437792	136	9	15	88.5135	28.2863	0.749721	0.0724688	grey	-0.086083	FALSE
Region_2136	chr1	14439560	14440060	500	9	23	61.2973	16.2107	0.908886	0.0540495	grey	0.0512846	FALSE
Region_2137	chr1	14445024	14445595	571	13	17	75.1757	23.1986	0.759549	0.0615194	grey	-0.127127	FALSE
Region_2138	chr1	14448727	14449054	327	6	13	40.3243	12.0434	0.863817	0.0749578	grey	0.0976127	FALSE
Region_2139	chr1	14453016	14453244	228	11	17	59.8378	20.0472	0.931965	0.0547605	grey	-0.160829	FALSE
Region_2140	chr1	14459454	14459729	275	6	21	64.2838	20.9255	0.894592	0.0622812	grey	0.0355617	FALSE
Region_2141	chr1	14466599	14466996	397	13	18	64.7027	22.6781	0.893408	0.0588432	grey	-0.102506	FALSE
Region_2142	chr1	14479336	14479790	454	8	13	53.5676	15.5714	0.744818	0.0759062	grey	-0.0238402	FALSE
Region_2143	chr1	14481625	14482194	569	10	26	99.2973	28.3054	0.835025	0.0557396	grey	0.017545	FALSE
Region_2144	chr1	14498002	14498457	455	8	19	52.2568	15.3846	0.884157	0.0555604	grey	-0.042217	FALSE
Region_2145	chr1	14498841	14499553	712	11	22	86.9189	24.1762	0.783484	0.0645975	grey	0.174911	FALSE
Region_2146	chr1	14503970	14504552	582	13	22	76.5541	21.3433	0.803444	0.0679432	grey	0.0297809	FALSE
Region_2147	chr1	14505008	14505294	286	5	10	26.3784	7.98235	0.726171	0.102077	grey	0.141146	FALSE
Region_2148	chr1	14506373	14507552	1179	18	26	117.811	29.6642	0.823771	0.0503544	grey	0.0723633	FALSE
Region_2149	chr1	14509388	14509794	406	8	10	47.2568	17.2548	0.923388	0.0533406	grey	-0.0179945	FALSE
Region_2150	chr1	14511806	14512464	658	14	15	95.5946	26.7653	0.778887	0.0517736	grey	-0.0143032	FALSE
Region_2151	chr1	14512659	14512934	275	11	16	77.2838	22.787	0.821992	0.0730796	grey	-0.0132686	FALSE
Region_2152	chr1	14519963	14520035	72	3	12	35.9459	10.4984	0.732455	0.0762555	grey	-0.0152093	FALSE
Region_2153	chr1	14522503	14523097	594	11	20	94.8108	28.0277	0.806952	0.0565667	grey	-0.169555	FALSE
Region_2154	chr1	14523283	14523543	260	4	15	39.027	11.1035	0.832301	0.0734604	grey	-0.137131	FALSE
Region_2155	chr1	14530083	14530420	337	6	10	42.5541	12.5809	0.846609	0.0632187	grey	-0.0263457	FALSE
Region_2156	chr1	14530839	14531476	637	10	16	53.9189	15.4581	0.889461	0.0506387	grey	-0.103759	FALSE
Region_2157	chr1	14533501	14533799	298	5	20	53.2568	13.3745	0.732097	0.0700034	grey	-0.160891	FALSE
Region_2158	chr1	14539958	14540234	276	6	11	40.027	12.3698	0.667912	0.0760403	grey	0.0755473	FALSE
Region_2159	chr1	14542647	14542865	218	6	12	43.4865	12.0231	0.909168	0.0601521	grey	0.114749	FALSE
Region_2160	chr1	14547588	14547835	247	11	16	67.5135	20.792	0.898518	0.0607835	grey	-0.09183	FALSE
Region_2161	chr1	14552196	14552492	296	11	15	77.4054	24.4321	0.758115	0.0700931	grey	0.176106	FALSE
Region_2162	chr1	14554126	14554662	536	8	12	51.8919	14.5485	0.757082	0.0873491	grey	0.220966	FALSE
Region_2163	chr1	14554830	14555031	201	7	16	52.3243	16.9997	0.834918	0.0673512	grey	0.169485	FALSE
Region_2164	chr1	14569423	14569651	228	11	21	63.6216	21.609	0.876188	0.0537121	grey	-0.184916	FALSE
Region_2165	chr1	14572581	14573033	452	12	21	83.8919	24.396	0.887522	0.0685714	grey	0.0786026	FALSE
Region_2166	chr1	14575755	14576018	263	4	10	30.2432	9.48945	0.645007	0.0921955	grey	-0.0643091	FALSE
Region_2167	chr1	14585664	14585956	292	10	30	90.8378	25.9378	0.795398	0.0683919	grey	0.222068	FALSE
Region_2168	chr1	14588805	14589119	314	6	13	50.0811	15.7522	0.883321	0.0615847	grey	-0.0146046	FALSE
Region_2169	chr1	14590874	14591042	168	6	31	72.7162	18.0247	0.739231	0.0625327	grey	-0.0263119	FALSE
Region_2170	chr1	14592372	14592639	267	7	13	54.8243	17.6102	0.697512	0.0771428	grey	-0.128737	FALSE
Region_2171	chr1	14593907	14594474	567	8	17	52.6081	15.3157	0.705292	0.0666132	grey	0.218437	FALSE
Region_2172	chr1	14596113	14596307	194	7	11	30.1081	10.6044	0.900225	0.0907486	grey	-0.0957659	FALSE
Region_2173	chr1	14596512	14596790	278	6	18	44.6757	11.2068	0.917226	0.0580802	grey	0.185022	FALSE
Region_2174	chr1	14596967	14597240	273	6	15	53.6622	14.3558	0.82754	0.0626232	grey	0.17996	FALSE
Region_2175	chr1	14600814	14601111	297	7	21	51.7838	15.822	0.430698	0.0814985	grey	0.217673	FALSE
Region_2176	chr1	14602085	14602449	364	10	17	73.3649	22.0588	0.665834	0.121242	grey	0.141213	FALSE
Region_2177	chr1	14602868	14603341	473	8	14	46.5811	14.5405	0.7349	0.0820587	grey	-0.0391384	FALSE
Region_2178	chr1	14603879	14604547	668	10	15	94.7703	27.6557	0.867004	0.0534563	grey	-0.0993998	FALSE
Region_2179	chr1	14607414	14607717	303	5	12	44.9459	14.4657	0.906984	0.0547758	grey	0.0289484	FALSE
Region_2180	chr1	14610293	14610502	209	9	14	58.5405	21.9303	0.944767	0.0523263	greenyellow	0.760469	FALSE
Region_2181	chr1	14615933	14616312	379	6	16	50.2568	14.0362	0.818288	0.0562366	grey	-0.211995	FALSE
Region_2182	chr1	14634171	14634409	238	6	10	31.3108	11.5899	0.705187	0.140991	grey	0.0953026	FALSE
Region_2183	chr1	14639072	14639356	284	6	11	41.9459	12.4767	0.910958	0.0660949	grey	0.254248	FALSE
Region_2184	chr1	14639748	14640065	317	10	35	98.7973	29.0974	0.86855	0.0551078	grey	0.198644	FALSE
Region_2185	chr1	14653392	14653651	259	8	19	60.473	19.8337	0.927558	0.0570994	grey	0.122849	FALSE
Region_2186	chr1	14656164	14656953	789	19	43	143.581	42.5293	0.855423	0.0508919	grey	0.156282	FALSE
Region_2187	chr1	14661744	14661985	241	8	16	53.7162	16.3561	0.934355	0.0677018	grey	-0.237028	FALSE
Region_2188	chr1	14663115	14663359	244	4	14	32.2703	9.9165	0.645082	0.121256	grey	-0.123373	FALSE
Region_2189	chr1	14665397	14665824	427	9	12	55.5135	15.4301	0.93078	0.052453	grey	-0.133246	FALSE
Region_2190	chr1	14668711	14669033	322	9	14	70.1892	22.1252	0.863761	0.0679036	grey	-0.178408	FALSE
Region_2191	chr1	14670317	14670641	324	6	14	39.1486	11.5114	0.881791	0.0658778	grey	-0.181413	FALSE
Region_2192	chr1	14672239	14672522	283	9	14	64.3108	18.8636	0.79152	0.0567893	grey	0.0305441	FALSE
Region_2193	chr1	14679491	14679855	364	6	13	43.027	12.8926	0.877975	0.0747511	grey	-0.249771	FALSE
Region_2194	chr1	14680850	14681311	461	7	10	48.3378	14.2726	0.894285	0.0605457	grey	0.0239621	FALSE
Region_2195	chr1	14684069	14684377	308	5	11	42.6892	11.8633	0.788615	0.0896023	grey	-0.115454	FALSE
Region_2196	chr1	14689585	14689832	247	6	14	47.1081	13.4517	0.901766	0.0514435	grey	-0.0149365	FALSE
Region_2197	chr1	14691611	14691783	172	8	14	51.4324	18.6431	0.928841	0.0588471	grey	-0.0591061	FALSE
Region_2198	chr1	14713176	14713661	485	7	13	55.7027	16.274	0.823185	0.0700795	grey	0.127292	FALSE
Region_2199	chr1	14714291	14714565	274	5	10	34.1351	10.9661	0.923813	0.0658092	grey	-0.282323	FALSE
Region_2200	chr1	14716170	14716694	524	9	30	74.4595	19.842	0.695818	0.077897	grey	-0.0554857	FALSE
Region_2201	chr1	14720369	14720863	494	14	25	101.297	32.0713	0.813696	0.0512916	grey	-0.210072	FALSE
Region_2202	chr1	14723410	14723781	371	11	39	131.189	32.7388	0.803295	0.0510002	grey	-0.161882	FALSE
Region_2203	chr1	14723940	14724182	242	8	11	55.9054	19.8888	0.835564	0.0823588	grey	-0.0934747	FALSE
Region_2204	chr1	14724740	14725046	306	7	17	45.4054	12.8339	0.813367	0.095218	grey	-0.0704338	FALSE
Region_2205	chr1	14726284	14726859	575	14	20	108.703	34.6108	0.871806	0.0520017	grey	0.312569	FALSE
Region_2206	chr1	14731265	14732195	930	16	21	105.635	31.7346	0.68278	0.0806565	grey	0.110463	FALSE
Region_2207	chr1	14735952	14736073	121	4	10	30.4459	11.2896	0.0719141	0.0648903	grey	-0.0236276	FALSE
Region_2208	chr1	14737169	14737369	200	6	13	42.4595	13.4401	0.849161	0.0682489	grey	-0.108334	FALSE
Region_2209	chr1	14738305	14738927	622	14	27	83.6081	24.4214	0.836924	0.0692588	grey	-0.0763603	FALSE
Region_2210	chr1	14740082	14740314	232	8	12	74.2297	25.7089	0.685496	0.0950423	grey	0.204465	FALSE
Region_2211	chr1	14740510	14740657	147	6	12	35.5541	13.6674	0.888647	0.0689312	grey	-0.0143784	FALSE
Region_2212	chr1	14741126	14741311	185	5	11	46.027	15.3819	0.666097	0.0771283	grey	0.0592049	FALSE
Region_2213	chr1	14742887	14743386	499	12	15	83.6081	25.8424	0.755701	0.0586341	grey	-0.206897	FALSE
Region_2214	chr1	14746142	14746545	403	6	12	32.6892	10.6667	0.926519	0.0592967	grey	0.0523542	FALSE
Region_2215	chr1	14753844	14754113	269	6	10	44.1892	14.3829	0.875628	0.0700129	grey	-0.212545	FALSE
Region_2216	chr1	14754925	14755184	259	8	16	48.7568	17.5942	0.895395	0.0594956	grey	-0.0333747	FALSE
Region_2217	chr1	14755466	14756057	591	10	17	64.8784	16.8474	0.624465	0.0969546	grey	0.229657	FALSE
Region_2218	chr1	14759144	14759344	200	9	16	76.3784	24.4931	0.852062	0.0789967	grey	-0.206887	FALSE
Region_2219	chr1	14761982	14762277	295	6	11	36.0405	12.7338	0.448362	0.0889595	grey	0.0246658	FALSE
Region_2220	chr1	14763237	14763583	346	7	14	45.8378	13.4572	0.873565	0.0584257	grey	0.0611087	FALSE
Region_2221	chr1	14777287	14777974	687	14	29	83.3784	24.7396	0.36371	0.0829656	grey	0.132032	FALSE
Region_2222	chr1	14779341	14779553	212	6	14	54.8649	16.7294	0.72754	0.0658959	grey	-0.11007	FALSE
Region_2223	chr1	14785430	14785658	228	7	19	52.4324	14.6802	0.863922	0.0576072	grey	0.109937	FALSE
Region_2224	chr1	14786277	14786668	391	9	11	54.5676	18.0016	0.749748	0.0799376	grey	-0.097107	FALSE
Region_2225	chr1	14787633	14787917	284	8	10	58.4595	19.2739	0.928352	0.051533	grey	-0.33488	FALSE
Region_2226	chr1	14793680	14794264	584	12	21	71.2838	21.7838	0.605348	0.0657814	grey	-0.0985646	FALSE
Region_2227	chr1	14794878	14795631	753	11	33	86.9865	22.1356	0.903142	0.0503982	grey	-0.11424	FALSE
Region_2228	chr1	14799130	14799717	587	12	12	60.9324	17.9332	0.922051	0.0539162	grey	0.355969	FALSE
Region_2229	chr1	14804463	14805111	648	12	22	97.8108	25.4077	0.793057	0.0555475	grey	0.115212	FALSE
Region_2230	chr1	14808359	14808593	234	7	12	38.527	12.3956	0.912406	0.0781078	grey	0.0640757	FALSE
Region_2231	chr1	14810214	14810971	757	10	14	68.1486	19.8257	0.57424	0.0610095	grey	0.0975237	FALSE
Region_2232	chr1	14813336	14813582	246	6	13	45.1622	11.968	0.948311	0.0533904	grey	0.147801	FALSE
Region_2233	chr1	14815084	14815479	395	8	26	77	21.4814	0.807742	0.0578288	grey	-0.103239	FALSE
Region_2234	chr1	14820196	14820611	415	10	17	97.7703	27.6884	0.825438	0.0628353	grey	-0.0757679	FALSE
Region_2235	chr1	14820847	14820998	151	10	38	144.824	37.1518	0.916372	0.0513369	grey	0.330123	FALSE
Region_2236	chr1	14827971	14828587	616	10	10	43.8243	14.6	0.918577	0.0525333	grey	-0.0323861	FALSE
Region_2237	chr1	14832594	14832926	332	9	12	54.1351	18.3694	0.923829	0.0526593	grey	0.223169	FALSE
Region_2238	chr1	14835328	14835814	486	13	29	94.027	26.774	0.901068	0.0598823	grey	-0.0624983	FALSE
Region_2239	chr1	14836065	14836708	643	11	22	90.9189	22.8526	0.850106	0.0593587	grey	0.018613	FALSE
Region_2240	chr1	14838116	14838341	225	5	11	39.0135	12.496	0.913319	0.0518206	grey	-0.02955	FALSE
Region_2241	chr1	14847718	14848159	441	8	16	50.473	15.1406	0.915752	0.0548916	grey	0.0496844	FALSE
Region_2242	chr1	14850451	14850705	254	8	23	75.8108	19.8864	0.781876	0.0501704	grey	0.0300026	FALSE
Region_2243	chr1	14853196	14853393	197	7	15	65.6892	22.3183	0.900347	0.0683713	grey	-0.310619	FALSE
Region_2244	chr1	14856979	14857682	703	17	16	99.2027	27.7286	0.896685	0.0505846	grey	0.189644	FALSE
Region_2245	chr1	14860252	14860490	238	5	12	33.6757	11.2556	0.90913	0.0730072	grey	-0.131159	FALSE
Region_2246	chr1	14860915	14861411	496	10	17	61.0541	18.4472	0.886406	0.0555107	grey	-0.221469	FALSE
Region_2247	chr1	14862081	14862376	295	9	21	71	23.688	0.516497	0.0845738	grey	-0.105925	FALSE
Region_2248	chr1	14866032	14866336	304	6	11	42.8514	15.7547	0.79503	0.0765018	grey	-0.07021	FALSE
Region_2249	chr1	14867028	14867796	768	16	23	110.405	29.9227	0.762135	0.0519415	grey	0.0831429	FALSE
Region_2250	chr1	14868885	14869398	513	12	22	93	24.8959	0.694322	0.0837342	grey	0.0543966	FALSE
Region_2251	chr1	14869590	14869978	388	9	12	54.2027	16.7324	0.858045	0.0620015	grey	-0.132332	FALSE
Region_2252	chr1	14872750	14872849	99	3	14	33.3243	9.00853	0.925627	0.0560129	grey	-0.27073	FALSE
Region_2253	chr1	14873738	14873996	258	4	11	36.0135	10.3083	0.170422	0.0755881	grey	0.0669204	FALSE
Region_2254	chr1	14875603	14876334	731	11	28	66.6622	17.9545	0.472874	0.0924413	grey	0.187716	FALSE
Region_2255	chr1	14877145	14877308	163	5	10	40.9324	12.41	0.932352	0.0501019	grey	0.0517886	FALSE
Region_2256	chr1	14881923	14882504	581	9	10	64.2568	20.0732	0.684497	0.0714435	grey	-0.109214	FALSE
Region_2257	chr1	14897867	14898189	322	6	13	43.7568	14.4334	0.912318	0.0673327	grey	-0.057581	FALSE
Region_2258	chr1	14906329	14906585	256	8	14	41.2838	14.2699	0.8484	0.0580442	grey	0.0103888	FALSE
Region_2259	chr1	14909411	14909519	108	4	18	47.027	13.2127	0.886599	0.068143	grey	0.138305	FALSE
Region_2260	chr1	14913658	14914653	995	21	32	156.189	42.7393	0.738473	0.0501843	grey	-0.183177	FALSE
Region_2261	chr1	14916941	14917686	745	13	21	87.3649	23.7115	0.898645	0.0610822	grey	0.262884	FALSE
Region_2262	chr1	14919730	14919989	259	7	17	45.2432	12.2383	0.625259	0.0821769	grey	-0.0288002	FALSE
Region_2263	chr1	14926943	14927301	358	10	18	67.2432	20.3926	0.892863	0.0565938	grey	0.020344	FALSE
Region_2264	chr1	14939223	14939752	529	12	12	96.0811	28.5368	0.911059	0.0510592	grey	-0.0925404	FALSE
Region_2265	chr1	14944381	14944682	301	8	26	75.2838	20.1831	0.802402	0.0584256	grey	0.17524	FALSE
Region_2266	chr1	14944835	14945034	199	9	23	95.0135	29.9724	0.63039	0.100318	grey	0.0467056	FALSE
Region_2267	chr1	14949487	14950693	1206	26	71	240.041	58.3519	0.810301	0.0684829	grey	0.0200171	FALSE
Region_2268	chr1	14951963	14952037	74	5	11	43.7838	16.2357	0.945106	0.0570869	grey	0.00299578	FALSE
Region_2269	chr1	14960265	14960459	194	8	11	58.8784	17.8486	0.903113	0.0549973	grey	-0.0686982	FALSE
Region_2270	chr1	14964456	14964905	449	11	13	65.6081	22.181	0.885458	0.0503151	grey	0.0976333	FALSE
Region_2271	chr1	14968847	14969579	732	14	23	107.365	29.9235	0.71116	0.0723133	grey	0.0319737	FALSE
Region_2272	chr1	14971742	14972117	375	15	45	118.324	34.7772	0.744352	0.0787154	grey	-0.00901508	FALSE
Region_2273	chr1	14973849	14974084	235	5	14	43.3243	13.7712	0.876038	0.100137	grey	-0.0854069	FALSE
Region_2274	chr1	14981586	14981758	172	5	13	49.6216	16.2899	0.925614	0.0604081	grey	-0.0417895	FALSE
Region_2275	chr1	14985578	14985981	403	11	17	70.473	19.6596	0.927584	0.0528744	grey	-0.155992	FALSE
Region_2276	chr1	14986201	14986360	159	7	11	41.8243	16.7368	0.885008	0.0799639	grey	0.172788	FALSE
Region_2277	chr1	14989149	14989534	385	7	11	41.5405	12.4748	0.893218	0.077913	grey	-0.184405	FALSE
Region_2278	chr1	14990285	14990708	423	8	16	44.5811	13.9677	0.890206	0.059204	grey	-0.032174	FALSE
Region_2279	chr1	14992704	14992890	186	10	13	51.2432	20.795	0.928829	0.0569432	grey	-0.0481925	FALSE
Region_2280	chr1	14997845	14998407	562	13	32	118.122	34.6521	0.868337	0.0558273	grey	-0.17405	FALSE
Region_2281	chr1	15000462	15001397	935	20	42	115.554	31.5921	0.862369	0.0540309	grey	0.0884391	FALSE
Region_2282	chr1	15001680	15001838	158	6	10	42.8784	14.6203	0.879478	0.0651051	grey	-0.0898836	FALSE
Region_2283	chr1	15003971	15004171	200	4	11	36.5676	11.2835	0.891494	0.0747294	grey	0.240756	FALSE
Region_2284	chr1	15004599	15005153	554	8	18	56.2703	15.6199	0.920095	0.0551166	grey	0.0547524	FALSE
Region_2285	chr1	15005307	15005948	641	18	30	145.932	41.3231	0.668468	0.0599758	grey	0.290712	FALSE
Region_2286	chr1	15006426	15006570	144	8	22	80.2973	23.9003	0.912355	0.0525343	grey	-0.00823575	FALSE
Region_2287	chr1	15011661	15011892	231	8	14	46.5541	14.4934	0.779066	0.0899629	grey	-0.0908527	FALSE
Region_2288	chr1	15018089	15018505	416	7	13	36.9054	9.67721	0.935813	0.0626106	grey	0.138263	FALSE
Region_2289	chr1	15018700	15019004	304	6	12	50.1351	13.6716	0.930243	0.0636021	grey	-0.499896	FALSE
Region_2290	chr1	15039152	15039463	311	7	16	64.0676	19.9879	0.903808	0.0829058	grey	-0.103991	FALSE
Region_2291	chr1	15040296	15040480	184	5	15	45.9189	14.2375	0.915457	0.0707585	grey	0.0638401	FALSE
Region_2292	chr1	15057612	15057690	78	3	10	31.4865	11.5168	0.937622	0.0521431	grey	0.264582	FALSE
Region_2293	chr1	15058047	15058125	78	3	10	32.5676	10.496	0.931479	0.0591231	grey	-0.0228317	FALSE
Region_2294	chr1	15058645	15059196	551	11	18	59.2973	18.2507	0.912749	0.0525663	grey	0.41438	FALSE
Region_2295	chr1	15070033	15070362	329	6	14	48.6351	11.9881	0.918897	0.0569454	grey	-0.122613	FALSE
Region_2296	chr1	15071320	15071766	446	9	14	48.6757	14.2513	0.93863	0.0550251	grey	-0.176477	FALSE
Region_2297	chr1	15079553	15079796	243	6	14	50.527	15.493	0.917605	0.0555762	grey	-0.16741	FALSE
Region_2298	chr1	15080139	15080634	495	8	14	52.4595	16.744	0.855228	0.0784001	grey	0.0855299	FALSE
Region_2299	chr1	15080807	15081836	1029	24	64	213.73	52.8296	0.741168	0.0809857	grey	-0.072119	FALSE
Region_2300	chr1	15083864	15083968	104	4	10	33.5541	10.3793	0.480944	0.143486	grey	0.178382	FALSE
Region_2301	chr1	15084258	15084485	227	5	10	37.9189	10.8499	0.900078	0.0764692	grey	-0.207134	FALSE
Region_2302	chr1	15096855	15096973	118	3	10	30.2432	10.0298	0.907589	0.0647119	grey	0.184288	FALSE
Region_2303	chr1	15099483	15100636	1153	27	83	247.527	60.2768	0.305845	0.0521456	grey	-0.103387	FALSE
Region_2304	chr1	15100801	15101078	277	13	18	87.5	28.9105	0.305812	0.0618457	grey	-0.0139813	FALSE
Region_2305	chr1	15106614	15106956	342	7	16	62.1892	18.3076	0.262834	0.0632629	grey	-0.0405402	FALSE
Region_2306	chr1	15111400	15111849	449	8	12	66.1081	20.8265	0.92234	0.0519859	grey	0.135883	FALSE
Region_2307	chr1	15116546	15116932	386	8	28	84.3243	20.518	0.907692	0.0501296	grey	-0.0516895	FALSE
Region_2308	chr1	15117115	15117998	883	20	59	164.554	41.09	0.81906	0.0676543	grey	0.0549874	FALSE
Region_2309	chr1	15119855	15120067	212	5	14	36.7568	11.3002	0.923019	0.0533768	grey	-0.0670661	FALSE
Region_2310	chr1	15127172	15127258	86	3	12	35.8919	12.5759	0.885712	0.0634574	grey	0.327965	FALSE
Region_2311	chr1	15128927	15129339	412	12	50	129.554	34.3296	0.391935	0.0562669	grey	0.147247	FALSE
Region_2312	chr1	15133989	15134240	251	5	11	48.027	12.8532	0.925283	0.0550107	grey	0.321427	FALSE
Region_2313	chr1	15135378	15136001	623	18	36	97.5811	25.582	0.479387	0.0500865	grey	-0.188503	FALSE
Region_2314	chr1	15136450	15136750	300	8	12	50.473	17.1322	0.933705	0.0575077	grey	-0.186924	FALSE
Region_2315	chr1	15137964	15138069	105	6	18	45.6486	15.2229	0.173948	0.0822848	grey	-0.152132	FALSE
Region_2316	chr1	15146268	15146555	287	4	15	40.8514	10.6703	0.62102	0.0987151	grey	0.0521929	FALSE
Region_2317	chr1	15149478	15150280	802	13	11	71.0676	20.6765	0.884112	0.0681266	grey	-0.153295	FALSE
Region_2318	chr1	15156201	15156610	409	9	12	74.2162	25.7582	0.553375	0.0747584	grey	0.121221	FALSE
Region_2319	chr1	15156870	15157906	1036	18	30	131.662	32.6892	0.787886	0.0534388	grey	-0.219773	FALSE
Region_2320	chr1	15160776	15161147	371	13	27	87.9324	27.748	0.607931	0.0683657	grey	0.048568	FALSE
Region_2321	chr1	15163897	15164221	324	8	13	47.9595	16.7761	0.894478	0.0677618	grey	0.183986	FALSE
Region_2322	chr1	15164871	15165052	181	8	12	37.2973	15.8984	0.945444	0.0545698	grey	0.139019	FALSE
Region_2323	chr1	15166335	15166548	213	6	11	41.0811	14.0982	0.832879	0.07452	grey	-0.0644	FALSE
Region_2324	chr1	15173964	15174823	859	14	31	99.5541	26.8063	0.712508	0.0570336	grey	0.0102309	FALSE
Region_2325	chr1	15179419	15179832	413	9	22	63.4054	17.3734	0.812792	0.0608465	grey	-0.180824	FALSE
Region_2326	chr1	15183297	15183498	201	7	11	47.9189	15.9045	0.85419	0.075733	grey	0.201452	FALSE
Region_2327	chr1	15190856	15191122	266	9	12	58.3649	18.4358	0.914328	0.0540437	grey	0.348463	FALSE
Region_2328	chr1	15191283	15191677	394	9	23	69.2568	21.1874	0.894144	0.0640932	grey	-0.364022	FALSE
Region_2329	chr1	15191877	15192173	296	14	55	118.365	31.5393	0.86248	0.0506669	grey	-0.000960618	FALSE
Region_2330	chr1	15195086	15195354	268	7	10	36.027	12.3577	0.857028	0.0714589	grey	0.0482883	FALSE
Region_2331	chr1	15213601	15214220	619	11	15	72.2432	19.7642	0.797943	0.0826459	grey	0.245802	FALSE
Region_2332	chr1	15225622	15225970	348	7	15	52.1351	15.1859	0.926106	0.0577166	grey	0.0646395	FALSE
Region_2333	chr1	15228644	15228919	275	10	10	43.6622	18.6858	0.927594	0.0594454	grey	0.0867421	FALSE
Region_2334	chr1	15229749	15230330	581	12	35	113.757	30.5165	0.834501	0.0567253	grey	0.201975	FALSE
Region_2335	chr1	15239806	15240418	612	9	24	64.9189	18.7425	0.776047	0.071539	grey	-0.09048	FALSE
Region_2336	chr1	15241209	15241694	485	10	16	57.473	17.5142	0.832587	0.0705911	grey	-0.0505576	FALSE
Region_2337	chr1	15243890	15244287	397	6	11	33.2973	10.6407	0.842248	0.0903998	grey	-0.177027	FALSE
Region_2338	chr1	15245560	15245917	357	6	14	39.8108	12.3828	0.829915	0.0736142	grey	-0.0878493	FALSE
Region_2339	chr1	15246089	15246600	511	13	25	83.5135	26.6819	0.443505	0.0652528	grey	-0.00228685	FALSE
Region_2340	chr1	15248678	15248877	199	6	10	29.1757	10.6544	0.843337	0.091418	grey	0.0241246	FALSE
Region_2341	chr1	15251948	15252289	341	7	10	63.1892	18.7549	0.921367	0.0555883	grey	0.0846521	FALSE
Region_2342	chr1	15261815	15262020	205	4	17	36.2838	10.0363	0.257845	0.0700169	grey	-0.0660526	FALSE
Region_2343	chr1	15263678	15263923	245	6	10	32.9595	13.8963	0.934516	0.0795979	grey	-0.22914	FALSE
Region_2344	chr1	15273753	15274166	413	11	11	78.5946	27.8331	0.806162	0.0563556	grey	0.0564361	FALSE
Region_2345	chr1	15277569	15278082	513	11	20	85.2703	22.3228	0.846045	0.0514569	grey	0.212508	FALSE
Region_2346	chr1	15279944	15280284	340	11	51	108.338	26.6424	0.888146	0.0500347	grey	0.0288354	FALSE
Region_2347	chr1	15288238	15288419	181	5	15	43.2973	12.0362	0.899748	0.0554955	grey	0.237126	FALSE
Region_2348	chr1	15288743	15289023	280	6	16	43.8108	14.0505	0.900496	0.0550015	grey	-0.129599	FALSE
Region_2349	chr1	15303538	15303719	181	10	14	53.9459	18.4055	0.931267	0.0618514	grey	-0.0628072	FALSE
Region_2350	chr1	15307976	15308092	116	7	12	39.2027	17.4246	0.953214	0.0512102	grey	-0.112538	FALSE
Region_2351	chr1	15315630	15315785	155	7	13	47.7703	14.2815	0.941937	0.0572054	grey	-0.0180353	FALSE
Region_2352	chr1	15321211	15321332	121	5	10	35.5	10.951	0.894491	0.0807172	grey	0.113108	FALSE
Region_2353	chr1	15322791	15323110	319	13	19	99.2297	28.8252	0.867957	0.0574725	grey	0.0787827	FALSE
Region_2354	chr1	15323294	15323448	154	7	16	57.0135	18.3262	0.787683	0.0627002	grey	0.000691791	FALSE
Region_2355	chr1	15325008	15325151	143	7	22	68.6892	17.3749	0.690061	0.0717726	grey	0.0164576	FALSE
Region_2356	chr1	15325551	15325686	135	3	10	29.4459	9.19521	0.754769	0.107917	grey	-0.219664	FALSE
Region_2357	chr1	15327375	15327594	219	7	15	58.5135	16.0515	0.895012	0.0652111	grey	0.0367928	FALSE
Region_2358	chr1	15333203	15333444	241	6	13	31.5541	9.69556	0.886335	0.0652015	grey	-0.0625789	FALSE
Region_2359	chr1	15334918	15335340	422	13	38	107.446	32.3492	0.921438	0.0545529	grey	0.0202056	FALSE
Region_2360	chr1	15337686	15338101	415	13	50	120.649	29.4695	0.898757	0.0540177	grey	-0.0983523	FALSE
Region_2361	chr1	15339047	15339404	357	10	19	64.2973	18.8518	0.905599	0.0602311	grey	-0.0117361	FALSE
Region_2362	chr1	15343202	15343427	225	9	13	71.3649	23.3535	0.899173	0.0617451	grey	-0.301719	FALSE
Region_2363	chr1	15343608	15344263	655	13	17	92.0811	26.5251	0.540347	0.0700537	grey	0.159628	FALSE
Region_2364	chr1	15346756	15346914	158	8	10	63.8378	22.3441	0.895882	0.0546618	grey	0.18195	FALSE
Region_2365	chr1	15347089	15347773	684	16	29	111.297	32.9274	0.52518	0.0537109	grey	-0.0939801	FALSE
Region_2366	chr1	15356083	15356349	266	7	13	42.1757	13.1257	0.916704	0.0624186	grey	-0.0251308	FALSE
Region_2367	chr1	15378800	15379689	889	24	62	173.568	43.6512	0.700397	0.0528953	grey	-0.0270498	FALSE
Region_2368	chr1	15379843	15380048	205	6	16	50.527	16.3349	0.894454	0.0697645	grey	-0.188457	FALSE
Region_2369	chr1	15384230	15385037	807	29	95	266.743	63.8517	0.658542	0.0848917	grey	0.0921214	FALSE
Region_2370	chr1	15393177	15393626	449	9	15	52.4189	15.2045	0.926136	0.0546103	grey	0.103616	FALSE
Region_2371	chr1	15393875	15394555	680	10	22	72.6216	20.4489	0.852299	0.051673	grey	0.146589	FALSE
Region_2372	chr1	15406229	15407048	819	20	24	119.757	38.2357	0.864298	0.0554719	grey	-0.199661	FALSE
Region_2373	chr1	15407687	15408157	470	10	15	49.7297	17.2669	0.898757	0.0744818	grey	-0.0700603	FALSE
Region_2374	chr1	15411614	15413119	1505	40	107	327.77	84.002	0.421517	0.0575213	grey	-0.200611	FALSE
Region_2375	chr1	15417102	15417884	782	18	29	120.932	32.2734	0.258346	0.0514031	grey	-0.129253	FALSE
Region_2376	chr1	15423317	15423475	158	5	10	48.8919	15.8309	0.92151	0.0534923	grey	-0.209309	FALSE
Region_2377	chr1	15424533	15424722	189	9	28	87.9324	28.7918	0.634363	0.095071	grey	0.327343	FALSE
Region_2378	chr1	15424873	15425035	162	5	19	42.9595	13.7377	0.918769	0.05478	grey	0.140753	FALSE
Region_2379	chr1	15434264	15434914	650	16	22	81.2973	23.9639	0.635049	0.0786707	grey	-0.265541	FALSE
Region_2380	chr1	15438373	15438569	196	7	11	57.3514	19.5262	0.914154	0.0537355	grey	0.148337	FALSE
Region_2381	chr1	15438722	15438875	153	5	10	38.0541	13.4805	0.59872	0.118531	grey	-0.077607	FALSE
Region_2382	chr1	15441301	15441472	171	6	21	55.973	18.5058	0.805601	0.0755435	grey	-0.089925	FALSE
Region_2383	chr1	15445584	15445835	251	13	32	119.649	38.3932	0.594068	0.0770694	grey	-0.136722	FALSE
Region_2384	chr1	15455307	15455636	329	10	25	82.973	23.1913	0.828565	0.0557832	grey	-0.122633	FALSE
Region_2385	chr1	15455848	15456188	340	9	14	54.5135	19.0811	0.821267	0.071752	grey	-0.00424512	FALSE
Region_2386	chr1	15459241	15459734	493	10	15	58.5676	18.4362	0.931591	0.0567911	grey	0.0739268	FALSE
Region_2387	chr1	15460180	15460544	364	9	10	44.8378	17.6721	0.832757	0.0592254	grey	-0.11991	FALSE
Region_2388	chr1	15464596	15464854	258	7	12	40.9189	14.7163	0.894194	0.0700363	grey	0.202682	FALSE
Region_2389	chr1	15465104	15465335	231	10	14	74.7027	24.8109	0.857494	0.071017	grey	0.0117298	FALSE
Region_2390	chr1	15470012	15470193	181	8	11	75.6216	23.9901	0.920511	0.0540166	grey	0.264643	FALSE
Region_2391	chr1	15470611	15470946	335	6	11	31.8919	10.035	0.951025	0.0521994	grey	-0.136209	FALSE
Region_2392	chr1	15474718	15475047	329	11	16	90.473	28.0793	0.855146	0.0710895	grey	0.0785848	FALSE
Region_2393	chr1	15490539	15490784	245	10	16	46.5135	17.212	0.924499	0.0527555	grey	-0.0442668	FALSE
Region_2394	chr1	15491690	15492197	507	10	11	53.6351	16.3996	0.893468	0.0614496	grey	-0.133061	FALSE
Region_2395	chr1	15492720	15493032	312	7	11	58.0405	19.0439	0.930825	0.0589369	grey	-0.140637	FALSE
Region_2396	chr1	15502829	15503152	323	9	21	75.2703	21.8389	0.721745	0.073949	grey	0.146993	FALSE
Region_2397	chr1	15509886	15510225	339	10	16	48.3919	15.851	0.891078	0.0592088	grey	0.203642	FALSE
Region_2398	chr1	15512616	15513182	566	12	16	70.7027	21.8499	0.923098	0.0548182	grey	0.258856	FALSE
Region_2399	chr1	15513435	15513662	227	4	10	32.0541	10.2955	0.935837	0.0573778	grey	0.213811	FALSE
Region_2400	chr1	15516070	15516429	359	7	12	37.527	10.6799	0.933002	0.0596066	grey	0.035125	FALSE
Region_2401	chr1	15521312	15521920	608	16	34	101.338	29.7502	0.855087	0.0541592	grey	-0.138843	FALSE
Region_2402	chr1	15542554	15542875	321	6	10	49.5811	13.8079	0.901968	0.0630624	grey	-0.0482337	FALSE
Region_2403	chr1	15550041	15550263	222	5	12	34.3378	10.9535	0.893822	0.0869835	grey	0.0343009	FALSE
Region_2404	chr1	15552172	15552445	273	9	10	46.1892	17.3582	0.947651	0.0582976	grey	-0.0905429	FALSE
Region_2405	chr1	15563774	15564295	521	13	24	74.2162	23.959	0.923893	0.0553818	grey	-0.171975	FALSE
Region_2406	chr1	15564775	15565391	616	10	15	62.9189	19.4371	0.926577	0.0533888	grey	-0.12806	FALSE
Region_2407	chr1	15582686	15583017	331	8	11	64.7162	19.8636	0.877874	0.0510884	grey	-0.0280213	FALSE
Region_2408	chr1	15595596	15595875	279	11	12	58	19.332	0.868321	0.0781198	grey	-0.0960633	FALSE
Region_2409	chr1	15596917	15597348	431	9	13	55.4054	16.0401	0.726444	0.0840431	grey	0.221718	FALSE
Region_2410	chr1	15616628	15617016	388	6	11	40.5946	12.1891	0.398907	0.0656793	grey	-0.0467327	FALSE
Region_2411	chr1	15625683	15625912	229	11	21	84.4595	28.6616	0.923082	0.0532694	grey	0.334971	FALSE
Region_2412	chr1	15626202	15627022	820	13	19	67.5946	18.9779	0.912005	0.0500623	grey	-0.150848	FALSE
Region_2413	chr1	15630866	15631148	282	11	17	72.2973	27.8439	0.89333	0.051813	grey	-0.0214455	FALSE
Region_2414	chr1	15639836	15640015	179	6	10	32.2162	11.2326	0.90519	0.0938726	grey	-0.0695346	FALSE
Region_2415	chr1	15674202	15674589	387	12	17	56.1892	18.5145	0.699772	0.0844747	grey	-0.0556196	FALSE
Region_2416	chr1	15675093	15675305	212	7	11	50.8378	15.5176	0.86844	0.0521721	grey	0.0210076	FALSE
Region_2417	chr1	15681916	15682550	634	19	31	89.2703	22.6076	0.721381	0.0823497	grey	0.17818	FALSE
Region_2418	chr1	15693283	15693646	363	9	17	71.7162	20.7368	0.852522	0.0639788	grey	0.0120037	FALSE
Region_2419	chr1	15697834	15698442	608	8	20	42.9324	13.3512	0.89772	0.0583774	grey	0.0790859	FALSE
Region_2420	chr1	15720745	15721141	396	6	15	40.0946	10.8352	0.883646	0.0502076	grey	0.136151	FALSE
Region_2421	chr1	15747473	15747770	297	8	20	64.9595	22.0724	0.827161	0.0548924	grey	-0.0679917	FALSE
Region_2422	chr1	15748430	15748728	298	6	12	53.8243	16.3341	0.892455	0.0685468	grey	-0.00389686	FALSE
Region_2423	chr1	15750195	15750295	100	4	12	34.9189	11.3581	0.937629	0.0509431	grey	0.0357421	FALSE
Region_2424	chr1	15756291	15757364	1073	29	78	271.135	69.3159	0.284224	0.0526946	grey	0.269289	FALSE
Region_2425	chr1	15760800	15761329	529	15	19	122.595	32.5399	0.433071	0.073204	grey	0.189337	FALSE
Region_2426	chr1	15764223	15764723	500	12	34	105.378	28.4305	0.77756	0.0549985	grey	-0.0804828	FALSE
Region_2427	chr1	15772941	15773611	670	18	23	96.7838	28.8194	0.831063	0.0509991	grey	-0.152994	FALSE
Region_2428	chr1	15781741	15782007	266	10	12	39.027	14.7537	0.922408	0.0704256	grey	0.0485068	FALSE
Region_2429	chr1	15788708	15789432	724	16	32	125.662	34.0364	0.695571	0.0749256	grey	-0.152706	FALSE
Region_2430	chr1	15790151	15790627	476	12	19	60.5811	18.3781	0.899692	0.0603087	grey	0.0446214	FALSE
Region_2431	chr1	15793427	15793957	530	14	28	79.9595	23.4722	0.937186	0.0547831	grey	0.267768	FALSE
Region_2432	chr1	15795630	15796203	573	9	17	45.4595	14.6074	0.877706	0.0608477	grey	0.155359	FALSE
Region_2433	chr1	15796519	15796720	201	5	11	35.5676	10.6025	0.705563	0.115114	grey	-0.242497	FALSE
Region_2434	chr1	15800984	15801170	186	5	12	27.4324	9.74339	0.754539	0.128845	grey	0.207524	FALSE
Region_2435	chr1	15802267	15802543	276	15	28	104.784	30.755	0.808713	0.0624915	grey	0.298887	FALSE
Region_2436	chr1	15816060	15816428	368	10	16	62.0811	19.0074	0.923109	0.0526218	grey	-0.0772331	FALSE
Region_2437	chr1	15829108	15829301	193	11	17	59.1622	21.5788	0.892353	0.0617295	grey	0.0596936	FALSE
Region_2438	chr1	15829477	15830243	766	13	28	91.1892	23.941	0.404152	0.0815453	grey	0.0286216	FALSE
Region_2439	chr1	15830779	15831149	370	16	27	106.23	33.5059	0.866961	0.059374	grey	0.132151	FALSE
Region_2440	chr1	15833164	15833485	321	18	11	110.581	33.5351	0.82683	0.0807172	grey	0.0727784	FALSE
Region_2441	chr1	15851334	15851977	643	16	26	87.9595	25.6683	0.741231	0.0537706	grey	-0.298683	FALSE
Region_2442	chr1	15861763	15862072	309	8	11	42.5135	13.9355	0.932169	0.0566332	grey	0.0875942	FALSE
Region_2443	chr1	15862847	15863236	389	8	10	42.6081	15.1972	0.911398	0.0628145	grey	0.162564	FALSE
Region_2444	chr1	15886255	15886791	536	15	13	99.6622	29.8903	0.0993963	0.0580704	grey	0.330748	FALSE
Region_2445	chr1	15906605	15906920	315	8	10	39.4324	14.2743	0.956839	0.0616219	royalblue	0.86412	FALSE
Region_2446	chr1	15950675	15951213	538	11	21	89.7973	26.8292	0.572478	0.0607582	grey	-0.0198656	FALSE
Region_2447	chr1	15966064	15966955	891	16	27	108.419	29.8595	0.467812	0.0568935	grey	-0.0870853	FALSE
Region_2448	chr1	15970507	15970838	331	13	10	71.2027	24.426	0.92468	0.0630342	grey	-0.0553226	FALSE
Region_2449	chr1	15986394	15986666	272	9	13	48.7973	17.1496	0.876534	0.0630167	grey	0.167248	FALSE
Region_2450	chr1	15988217	15988688	471	13	14	61.3919	19.8023	0.903402	0.07035	grey	0.0576638	FALSE
Region_2451	chr1	15991279	15991376	97	3	15	36.1622	11.3765	0.935706	0.0525598	grey	-0.128471	FALSE
Region_2452	chr1	15995485	15995753	268	5	10	26.2162	7.36945	0.938554	0.0627145	grey	0.0892985	FALSE
Region_2453	chr1	15997090	15997407	317	8	26	70.8514	22.8813	0.861561	0.067342	grey	0.0703418	FALSE
Region_2454	chr1	15999999	16000378	379	10	18	64.5676	20.7365	0.936148	0.0590909	grey	-0.00331728	FALSE
Region_2455	chr1	16001100	16001734	634	16	19	85.3108	24.8469	0.909884	0.0596336	grey	0.231611	FALSE
Region_2456	chr1	16004819	16004898	79	5	13	32.027	9.51563	0.689185	0.105002	grey	-0.128761	FALSE
Region_2457	chr1	16006693	16007011	318	7	24	69.8649	21.6847	0.843698	0.0603164	grey	0.165273	FALSE
Region_2458	chr1	16008518	16008773	255	10	10	44.6892	14.2001	0.937251	0.0555017	grey	0.068687	FALSE
Region_2459	chr1	16014251	16014733	482	8	19	63.8514	17.0685	0.832072	0.0657934	grey	-0.182121	FALSE
Region_2460	chr1	16014886	16015100	214	9	21	82.4189	23.1013	0.41964	0.114776	grey	0.050655	FALSE
Region_2461	chr1	16019441	16019939	498	14	38	108.838	27.5124	0.788299	0.0619759	grey	0.11229	FALSE
Region_2462	chr1	16023013	16023419	406	6	13	66.7432	17.3514	0.846187	0.0526847	grey	-0.102607	FALSE
Region_2463	chr1	16027716	16028235	519	12	16	61.3243	21.3767	0.823176	0.0718891	grey	0.00213604	FALSE
Region_2464	chr1	16030932	16031238	306	9	25	59.1892	17.9731	0.852231	0.0545992	grey	0.0440987	FALSE
Region_2465	chr1	16035838	16036427	589	19	15	133.014	50.0138	0.721162	0.0568436	grey	0.0723565	FALSE
Region_2466	chr1	16038116	16038770	654	16	31	104.689	28.3829	0.847714	0.0540338	grey	0.0773314	FALSE
Region_2467	chr1	16041929	16042487	558	15	36	156.689	55.2749	0.806302	0.0695083	grey	-0.0551507	FALSE
Region_2468	chr1	16042845	16043041	196	9	23	91.6081	35.0521	0.763555	0.0714205	grey	-0.16619	FALSE
Region_2469	chr1	16043198	16043890	692	17	37	120.662	50.4107	0.838086	0.0550131	grey	0.0211425	FALSE
Region_2470	chr1	16044139	16044589	450	15	31	86.8243	32.2492	0.82491	0.0646262	grey	0.0471746	FALSE
Region_2471	chr1	16058160	16058679	519	18	23	119.473	41.4868	0.781846	0.0515264	grey	-0.020197	FALSE
Region_2472	chr1	16059272	16059506	234	7	11	56.1892	19.3622	0.811612	0.0690859	grey	0.063236	FALSE
Region_2473	chr1	16060961	16061170	209	5	10	41	16.3372	0.825144	0.0958947	grey	0.00799797	FALSE
Region_2474	chr1	16065279	16065777	498	11	22	95.1486	30.0423	0.756423	0.0530419	grey	0.250368	FALSE
Region_2475	chr1	16065960	16066409	449	12	15	66.1351	22.0692	0.934618	0.0529299	grey	0.0804228	FALSE
Region_2476	chr1	16066876	16067390	514	10	26	83.3784	22.6955	0.70324	0.0786375	grey	0.0395489	FALSE
Region_2477	chr1	16068941	16069617	676	11	21	74.1216	21.3637	0.917216	0.0569122	grey	-0.0148691	FALSE
Region_2478	chr1	16072074	16072328	254	7	17	71.5	21.0773	0.651585	0.0833778	grey	0.0186005	FALSE
Region_2479	chr1	16082901	16083221	320	7	15	44.7703	13.6748	0.699281	0.11263	grey	-0.0485825	FALSE
Region_2480	chr1	16083680	16084192	512	9	11	43.2703	13.7136	0.945166	0.0533798	grey	0.102286	FALSE
Region_2481	chr1	16089093	16089231	138	9	24	93.2297	29.9262	0.699898	0.0551126	grey	-0.0253149	FALSE
Region_2482	chr1	16091497	16092242	745	20	47	157.149	41.7316	0.833456	0.0542933	grey	0.044477	FALSE
Region_2483	chr1	16093344	16093440	96	4	13	34.6757	10.37	0.939148	0.0606905	grey	0.349501	FALSE
Region_2484	chr1	16093638	16094010	372	10	15	67.5811	22.952	0.687708	0.0813049	grey	-0.231364	FALSE
Region_2485	chr1	16098918	16099387	469	10	27	65.6216	18.5167	0.900727	0.0561824	grey	-0.0826739	FALSE
Region_2486	chr1	16100422	16100719	297	10	13	50.2297	17.3849	0.838152	0.0683024	grey	-0.194393	FALSE
Region_2487	chr1	16101583	16101904	321	10	10	58.2027	21.2087	0.824403	0.0860499	grey	0.0560726	FALSE
Region_2488	chr1	16104100	16104315	215	8	10	32.3919	13.2115	0.909439	0.0807088	grey	-0.133361	FALSE
Region_2489	chr1	16110290	16110697	407	10	21	69.1892	18.749	0.884757	0.0507947	grey	0.0889269	FALSE
Region_2490	chr1	16112966	16113213	247	6	15	53.6622	15.8687	0.878332	0.0544017	grey	0.237143	FALSE
Region_2491	chr1	16121622	16121895	273	10	21	54.2973	16.2175	0.916131	0.0549878	grey	-0.0313958	FALSE
Region_2492	chr1	16127571	16127948	377	13	32	85.027	26.3745	0.505412	0.0889333	grey	0.14885	FALSE
Region_2493	chr1	16139001	16139422	421	8	17	70.5135	22.4312	0.84388	0.0574319	grey	0.0554887	FALSE
Region_2494	chr1	16140649	16141156	507	15	16	93.9189	29.7514	0.838073	0.0500302	grey	-0.00274415	FALSE
Region_2495	chr1	16141570	16142040	470	14	56	143.757	41.7966	0.168377	0.0506284	grey	0.0590211	FALSE
Region_2496	chr1	16142197	16142451	254	5	14	45.5946	13.3764	0.843075	0.0591809	grey	0.159852	FALSE
Region_2497	chr1	16143358	16144950	1592	31	112	268.473	65.5429	0.738351	0.0522435	grey	-0.165758	FALSE
Region_2498	chr1	16145776	16146734	958	44	115	367.865	91.4064	0.71057	0.0822568	grey	-0.258084	FALSE
Region_2499	chr1	16152072	16152554	482	8	17	52.6486	14.5333	0.878566	0.0614627	grey	-0.0342369	FALSE
Region_2500	chr1	16152732	16153721	989	25	52	152.824	43.0748	0.744937	0.0530447	grey	0.00916851	FALSE
Region_2501	chr1	16156760	16157747	987	19	49	158.338	40.0774	0.680082	0.0560379	grey	-0.213812	FALSE
Region_2502	chr1	16158173	16158374	201	5	13	49.2027	16.3523	0.335599	0.0722351	grey	-0.136388	FALSE
Region_2503	chr1	16160497	16161354	857	23	33	114.446	28.5341	0.762584	0.0603219	grey	0.0109904	FALSE
Region_2504	chr1	16164223	16164630	407	11	33	89.6216	25.5695	0.835548	0.0562594	grey	0.0974593	FALSE
Region_2505	chr1	16164827	16165347	520	12	30	114.946	29.9835	0.775538	0.0500484	grey	-0.327998	FALSE
Region_2506	chr1	16165607	16165968	361	8	32	72.1351	20.0686	0.777893	0.058476	grey	-0.226324	FALSE
Region_2507	chr1	16166366	16166555	189	4	18	41.8243	12.8301	0.709298	0.0673896	grey	0.0104785	FALSE
Region_2508	chr1	16173043	16173422	379	13	18	82.5405	23.5099	0.456818	0.123803	grey	-0.12725	FALSE
Region_2509	chr1	16173620	16173779	159	6	14	62.973	21.8193	0.214575	0.112974	grey	0.0206636	FALSE
Region_2510	chr1	16174269	16174469	200	6	14	56.027	18.3355	0.884766	0.0618145	grey	-0.0554259	FALSE
Region_2511	chr1	16175564	16176120	556	18	38	133.324	38.5149	0.906151	0.0511497	grey	0.330345	FALSE
Region_2512	chr1	16176398	16176538	140	7	19	55	14.9291	0.859017	0.0745314	grey	-0.0663138	FALSE
Region_2513	chr1	16188710	16188881	171	4	11	33.2703	10.3425	0.875562	0.0658061	grey	0.0297839	FALSE
Region_2514	chr1	16193877	16194185	308	6	10	37.1892	11.7807	0.948385	0.0579973	grey	0.0696514	FALSE
Region_2515	chr1	16195486	16195647	161	6	11	47.9595	16.0585	0.635246	0.109815	grey	0.153534	FALSE
Region_2516	chr1	16197434	16197768	334	7	10	40.5946	12.2853	0.812609	0.0860746	grey	0.168404	FALSE
Region_2517	chr1	16211850	16212252	402	7	11	64.1757	20.1476	0.889084	0.060643	grey	-0.20119	FALSE
Region_2518	chr1	16212422	16212846	424	13	27	125.419	32.0184	0.591282	0.056055	grey	0.105338	FALSE
Region_2519	chr1	16220339	16220786	447	6	13	48.6486	13.1643	0.934682	0.0505754	grey	-0.110108	FALSE
Region_2520	chr1	16224700	16225046	346	5	18	49.0135	12.3848	0.804535	0.0933356	grey	0.000457894	FALSE
Region_2521	chr1	16229387	16229794	407	11	26	111.743	30.1353	0.874834	0.0559621	grey	-0.258452	FALSE
Region_2522	chr1	16229973	16230319	346	8	15	59.7162	17.2202	0.837552	0.0735257	grey	-0.192828	FALSE
Region_2523	chr1	16238090	16238334	244	8	15	50.6892	16.656	0.858035	0.0826965	grey	-0.12444	FALSE
Region_2524	chr1	16248634	16248895	261	5	11	36.2568	13.1316	0.386855	0.110275	grey	0.196748	FALSE
Region_2525	chr1	16263913	16264326	413	8	10	48.0676	15.703	0.885926	0.061615	grey	0.0920869	FALSE
Region_2526	chr1	16273602	16274039	437	7	14	41.7973	12.9784	0.911907	0.071199	grey	-0.141596	FALSE
Region_2527	chr1	16278673	16279291	618	16	34	97.4189	26.2308	0.654902	0.107136	grey	0.0863424	FALSE
Region_2528	chr1	16296155	16296564	409	9	13	48.0811	14.493	0.934483	0.0501189	grey	0.0491718	FALSE
Region_2529	chr1	16296813	16297304	491	9	15	52.2703	15.7622	0.887816	0.0604434	grey	-0.174816	FALSE
Region_2530	chr1	16317776	16318412	636	13	10	56.0541	18.1779	0.847727	0.0706055	grey	-0.166899	FALSE
Region_2531	chr1	16319152	16319240	88	4	12	30.4189	8.86583	0.753587	0.100783	grey	-0.2164	FALSE
Region_2532	chr1	16356203	16356942	739	10	14	59.2838	18.1112	0.881802	0.0587627	grey	-0.0064889	FALSE
Region_2533	chr1	16364235	16364441	206	13	12	65.9459	22.98	0.866809	0.0679859	grey	0.383029	FALSE
Region_2534	chr1	16371618	16371999	381	11	16	59.5811	23.4158	0.866365	0.0640779	grey	0.217905	FALSE
Region_2535	chr1	16375376	16375792	416	13	25	90.0811	25.9249	0.81376	0.0536213	grey	-0.0330895	FALSE
Region_2536	chr1	16381324	16381961	637	13	18	59.973	18.0152	0.924957	0.0503772	grey	-0.12353	FALSE
Region_2537	chr1	16387117	16387239	122	4	12	30.527	9.71543	0.909905	0.0589193	grey	0.181631	FALSE
Region_2538	chr1	16387411	16387736	325	8	11	41.7027	10.9828	0.686089	0.108102	grey	-0.0708163	FALSE
Region_2539	chr1	16397264	16397400	136	5	14	41.6486	13.3718	0.362157	0.115721	grey	0.0213419	FALSE
Region_2540	chr1	16401758	16402152	394	10	20	87.6081	25.6808	0.862217	0.0503505	grey	-0.302808	FALSE
Region_2541	chr1	16414965	16415269	304	8	10	40.5	15.3098	0.953901	0.0530233	grey	-0.212825	FALSE
Region_2542	chr1	16421140	16421784	644	11	19	66.1622	19.6385	0.72251	0.0820791	grey	-0.0638624	FALSE
Region_2543	chr1	16423015	16423283	268	6	15	35.8919	10.4168	0.892669	0.0687346	grey	-0.125207	FALSE
Region_2544	chr1	16432837	16433645	808	15	41	143.946	37.5813	0.620983	0.0569207	grey	-0.0957192	FALSE
Region_2545	chr1	16439307	16439532	225	9	12	36.1216	12.6912	0.892633	0.0817269	grey	-0.0496496	FALSE
Region_2546	chr1	16454128	16454576	448	11	19	67.2297	18.8102	0.887168	0.0532279	grey	-0.0294522	FALSE
Region_2547	chr1	16461281	16461561	280	9	10	45.4054	17.2888	0.912907	0.0654998	grey	-0.31053	FALSE
Region_2548	chr1	16464296	16464406	110	4	13	49.2432	13.9164	0.811049	0.0813435	grey	-0.233612	FALSE
Region_2549	chr1	16472397	16472956	559	8	12	38.9595	11.9364	0.932756	0.0507291	grey	0.109074	FALSE
Region_2550	chr1	16487483	16488344	861	12	10	59.4459	17.1745	0.908592	0.0561191	grey	0.0282883	FALSE
Region_2551	chr1	16496872	16497076	204	6	10	42.6081	14.5544	0.921397	0.0509598	grey	0.026772	FALSE
Region_2552	chr1	16497475	16497687	212	5	10	28.5541	9.12642	0.896017	0.0654521	grey	-0.014292	FALSE
Region_2553	chr1	16501214	16501905	691	18	69	174.973	43.8837	0.590027	0.0563696	grey	0.310411	FALSE
Region_2554	chr1	16502358	16502822	464	10	19	68	20.7681	0.936322	0.0617168	grey	0.136163	FALSE
Region_2555	chr1	16505537	16506107	570	7	14	46.6351	13.1655	0.936377	0.062727	grey	-0.0522185	FALSE
Region_2556	chr1	16509053	16509318	265	8	37	139.554	40.6364	0.753315	0.0705998	grey	0.0517972	FALSE
Region_2557	chr1	16520316	16521459	1143	65	152	547.527	132.226	0.359106	0.0594175	grey	-0.0309599	FALSE
Region_2558	chr1	16526785	16527341	556	10	15	42.9865	12.8719	0.89357	0.0601895	grey	0.00111321	FALSE
Region_2559	chr1	16532341	16533687	1346	52	66	318.108	88.9263	0.453768	0.0650704	grey	0.0122476	FALSE
Region_2560	chr1	16545827	16546271	444	14	11	91.5405	42.0975	0.631445	0.0923755	grey	-0.0595105	FALSE
Region_2561	chr1	16548254	16548338	84	10	10	82.3108	51.4984	0.366878	0.164275	grey	-0.0561815	FALSE
Region_2562	chr1	16560487	16560725	238	6	21	73.6486	25.4453	0.87664	0.0822611	grey	-0.12871	FALSE
Region_2563	chr1	16576361	16576532	171	5	24	61.5	20.8919	0.895456	0.0622884	grey	0.183128	FALSE
Region_2564	chr1	16581260	16581323	63	3	12	42.8243	17.1427	0.92697	0.0629825	grey	0.258656	FALSE
Region_2565	chr1	16583946	16584138	192	4	13	39.3378	15.2129	0.733927	0.084645	grey	0.143366	FALSE
Region_2566	chr1	16591126	16591295	169	8	21	86.2297	29.9692	0.862647	0.0536117	grey	-0.355286	FALSE
Region_2567	chr1	16601445	16601638	193	5	19	54.6757	18.4577	0.581036	0.0988178	grey	0.190972	FALSE
Region_2568	chr1	16606314	16606472	158	4	39	95.7703	28.9608	0.888596	0.0594915	grey	0.0246502	FALSE
Region_2569	chr1	16609935	16610151	216	4	15	57.2162	16.1655	0.820914	0.0849133	grey	0.0401761	FALSE
Region_2570	chr1	16611541	16611796	255	3	10	27.3649	9.3363	0.871592	0.0954601	grey	0.050335	FALSE
Region_2571	chr1	16618095	16618288	193	5	11	56.2162	17.9911	0.80295	0.087877	grey	0.0180134	FALSE
Region_2572	chr1	16620712	16621215	503	16	126	363.959	91.6496	0.679978	0.0565787	grey	0.0632204	FALSE
Region_2573	chr1	16639567	16639945	378	6	12	69.0676	20.1571	0.895036	0.0771747	grey	0.0542245	FALSE
Region_2574	chr1	16642533	16642886	353	8	38	167.203	46.2847	0.755492	0.0705861	grey	0.211981	FALSE
Region_2575	chr1	16650082	16650248	166	9	16	155.311	52.5758	0.851069	0.0565438	grey	-0.150158	FALSE
Region_2576	chr1	16676501	16676937	436	13	12	66.973	20.3362	0.543226	0.137807	grey	-0.132937	FALSE
Region_2577	chr1	16678138	16678519	381	12	17	50.2838	18.0376	0.101323	0.0903141	grey	-0.143958	FALSE
Region_2578	chr1	16680503	16680679	176	17	55	205.068	63.8792	0.440302	0.116429	grey	-0.270414	FALSE
Region_2579	chr1	16685761	16686332	571	35	28	220.203	105.463	0.224417	0.116173	grey	0.00656545	FALSE
Region_2580	chr1	16696526	16696988	462	29	93	409.973	147.232	0.187568	0.109778	grey	0.092379	FALSE
Region_2581	chr1	16711746	16712337	591	11	19	71.6486	25.8544	0.895676	0.0535003	grey	-0.103338	FALSE
Region_2582	chr1	16713523	16713810	287	6	12	51.3784	21.224	0.94182	0.0542886	grey	-0.0269611	FALSE
Region_2583	chr1	16714365	16714526	161	4	11	32.6486	13.3267	0.942154	0.0694231	grey	0.101581	FALSE
Region_2584	chr1	16716470	16716686	216	4	10	41.0811	15.8112	0.850388	0.120421	grey	-0.1494	FALSE
Region_2585	chr1	16716843	16717060	217	3	22	56.7162	19.1565	0.78761	0.0566332	grey	-0.0386534	FALSE
Region_2586	chr1	16718773	16718916	143	3	21	67.7297	22.8763	0.927204	0.0517255	grey	-0.276949	FALSE
Region_2587	chr1	16726513	16726881	368	7	13	50.7973	18.6415	0.819348	0.0609742	grey	-0.123859	FALSE
Region_2588	chr1	16748136	16748608	472	10	15	62.2432	20.7924	0.690893	0.0854508	grey	-0.0814694	FALSE
Region_2589	chr1	16749609	16750073	464	9	12	51.7973	20.7259	0.769418	0.0951202	grey	0.143165	FALSE
Region_2590	chr1	16750276	16751098	822	19	39	117.797	35.133	0.807476	0.0558717	grey	-0.0285585	FALSE
Region_2591	chr1	16758466	16758547	81	8	12	61.4189	26.9368	0.93323	0.0546226	grey	-0.0677607	FALSE
Region_2592	chr1	16760139	16761096	957	52	171	491.351	161.603	0.663943	0.050364	grey	-0.0779122	FALSE
Region_2593	chr1	16761318	16761721	403	7	12	86.3378	30.3537	0.870996	0.0582291	grey	0.129234	FALSE
Region_2594	chr1	16766253	16766869	616	15	25	119.419	42.7961	0.827585	0.0555679	grey	-0.00754909	FALSE
Region_2595	chr1	16771078	16771383	305	6	25	68.3514	23.2411	0.608075	0.0984609	grey	0.0663705	FALSE
Region_2596	chr1	16772536	16773114	578	14	43	170.811	55.1935	0.72062	0.0598769	grey	0.0182646	FALSE
Region_2597	chr1	16773366	16773470	104	6	10	50.2973	20.0682	0.4859	0.135788	grey	-0.311182	FALSE
Region_2598	chr1	16773688	16773935	247	8	16	83.6216	26.3162	0.798897	0.0579596	grey	-0.0101905	FALSE
Region_2599	chr1	16779516	16779722	206	6	19	79.5676	26.815	0.868139	0.0711115	grey	-0.285807	FALSE
Region_2600	chr1	16781655	16782020	365	5	16	61.1351	20.5048	0.354243	0.0635077	grey	-0.100129	FALSE
Region_2601	chr1	16785878	16786484	606	8	20	82.1486	27.0968	0.852461	0.0562907	grey	0.0813279	FALSE
Region_2602	chr1	16795039	16795316	277	7	31	96.8649	31.8921	0.843693	0.0754192	grey	-0.221426	FALSE
Region_2603	chr1	16859526	16860005	479	40	112	482.054	160.823	0.534207	0.0718872	grey	0.119689	FALSE
Region_2604	chr1	16860226	16860389	163	6	13	52.9865	17.1939	0.847681	0.0666676	grey	-0.0910608	FALSE
Region_2605	chr1	16861658	16862036	378	13	12	62.8649	27.0916	0.726709	0.0843085	grey	0.0522515	FALSE
Region_2606	chr1	16864325	16864494	169	5	12	45.5946	18.505	0.874557	0.0753981	grey	-0.165592	FALSE
Region_2607	chr1	16868378	16868723	345	8	36	75.6486	28.1383	0.907951	0.0554165	grey	-0.171046	FALSE
Region_2608	chr1	16870119	16870422	303	7	10	69.8378	28.7936	0.858163	0.0740906	grey	0.0359743	FALSE
Region_2609	chr1	16877547	16877815	268	10	18	57.1892	18.2101	0.911424	0.052344	grey	0.167529	FALSE
Region_2610	chr1	16884459	16884722	263	6	10	51.8919	16.4987	0.904698	0.0527417	grey	-0.0947032	FALSE
Region_2611	chr1	16892328	16892577	249	8	21	54.7838	22.7381	0.937834	0.0507898	grey	-0.0966774	FALSE
Region_2612	chr1	16893823	16894026	203	4	16	43.0135	12.8857	0.80774	0.0840875	grey	0.166369	FALSE
Region_2613	chr1	16894440	16894496	56	5	15	59.4595	21.5427	0.778814	0.0833104	grey	0.12218	FALSE
Region_2614	chr1	16900993	16901185	192	5	10	41.6081	14.108	0.62137	0.11284	grey	-0.0662189	FALSE
Region_2615	chr1	16905598	16905925	327	6	11	41.527	15.1162	0.414762	0.0830435	grey	0.0118105	FALSE
Region_2616	chr1	16906254	16906755	501	8	22	87.3243	24.557	0.874171	0.0559975	grey	0.200573	FALSE
Region_2617	chr1	16908761	16908932	171	7	11	56.4189	22.3588	0.870296	0.0563379	grey	0.0559804	FALSE
Region_2618	chr1	16910056	16910583	527	11	19	70.3784	20.8266	0.857162	0.0547242	grey	-0.161973	FALSE
Region_2619	chr1	16912384	16912461	77	4	12	48.1757	19.3096	0.188414	0.140564	grey	-0.0275392	FALSE
Region_2620	chr1	16918686	16918988	302	8	20	72.2703	27.3317	0.912761	0.0586689	grey	0.211141	FALSE
Region_2621	chr1	16926149	16926162	13	3	12	49.6081	19.3658	0.870175	0.0644502	grey	-0.0924625	FALSE
Region_2622	chr1	16948842	16948930	88	5	12	49.6757	17.2961	0.920297	0.0531491	grey	-0.230425	FALSE
Region_2623	chr1	16956712	16957117	405	10	13	54.5	19.4621	0.876181	0.0602234	grey	0.0659483	FALSE
Region_2624	chr1	16957893	16958258	365	12	21	109.851	32.111	0.574387	0.0752163	grey	-0.165135	FALSE
Region_2625	chr1	16961279	16961565	286	9	10	45.0811	15.0985	0.795072	0.0790789	grey	0.1059	FALSE
Region_2626	chr1	16978146	16978392	246	4	17	45.1216	13.3365	0.923007	0.0599359	grey	-0.224546	FALSE
Region_2627	chr1	16978545	16979335	790	21	63	205.23	55.6778	0.525139	0.0524444	grey	0.0716012	FALSE
Region_2628	chr1	16982785	16983280	495	14	35	110.514	29.1506	0.707902	0.0590675	grey	-0.0435849	FALSE
Region_2629	chr1	16983438	16983835	397	9	20	62.6892	17.8808	0.805972	0.0521352	grey	-0.0860296	FALSE
Region_2630	chr1	16997350	16997772	422	7	11	39.0405	12.5757	0.941042	0.0607716	grey	-0.151433	FALSE
Region_2631	chr1	17014501	17015031	530	8	26	57.2297	14.0542	0.858062	0.0551576	grey	-0.131388	FALSE
Region_2632	chr1	17015597	17015910	313	9	16	49.6216	15.6395	0.697696	0.122349	grey	0.116048	FALSE
Region_2633	chr1	17046842	17047347	505	12	24	63.6081	20.5298	0.766619	0.0846467	grey	-0.0949202	FALSE
Region_2634	chr1	17060250	17060495	245	10	12	68.6892	26.2975	0.411863	0.136582	grey	-0.206461	FALSE
Region_2635	chr1	17061171	17061458	287	9	13	44.4324	16.948	0.697478	0.108381	grey	-0.019771	FALSE
Region_2636	chr1	17062734	17062932	198	7	12	41.027	14.2579	0.769003	0.0811584	grey	0.0170697	FALSE
Region_2637	chr1	17063358	17063802	444	10	17	70.5946	20.872	0.929501	0.0504237	grey	0.0199264	FALSE
Region_2638	chr1	17065153	17065427	274	7	10	45.6757	14.0821	0.894608	0.0712801	grey	-0.0369585	FALSE
Region_2639	chr1	17065790	17066223	433	10	10	53.1081	15.215	0.792833	0.071705	grey	-0.201385	FALSE
Region_2640	chr1	17066453	17067117	664	13	36	94.4865	24.4183	0.48621	0.101375	grey	0.23874	FALSE
Region_2641	chr1	17068069	17068385	316	6	14	48.4189	13.4297	0.711337	0.0849245	grey	-0.0412279	FALSE
Region_2642	chr1	17071929	17072157	228	6	10	40.8108	12.8112	0.82373	0.0716138	grey	-0.301612	FALSE
Region_2643	chr1	17076679	17077102	423	8	14	49.2027	15.9202	0.834801	0.0690837	grey	-0.101612	FALSE
Region_2644	chr1	17078798	17079849	1051	18	44	123.851	36.4179	0.828876	0.0532391	grey	-0.146428	FALSE
Region_2645	chr1	17081030	17081708	678	9	14	84.8784	20.9794	0.881581	0.0528916	grey	-0.0493291	FALSE
Region_2646	chr1	17082463	17083004	541	11	22	75.1351	22.4068	0.772486	0.0614951	grey	0.0171219	FALSE
Region_2647	chr1	17083164	17083463	299	9	19	60.9324	19.4178	0.790613	0.0918933	grey	0.0249317	FALSE
Region_2648	chr1	17085343	17085941	598	12	20	72.027	21.8889	0.692259	0.0728363	grey	0.242526	FALSE
Region_2649	chr1	17091801	17091991	190	5	14	43.1486	15.0394	0.917766	0.0616009	grey	-0.02035	FALSE
Region_2650	chr1	17093593	17093785	192	4	19	46.9054	14.0266	0.94081	0.0587394	grey	-0.220176	FALSE
Region_2651	chr1	17096980	17098144	1164	34	133	333.257	79.0596	0.664076	0.0751944	grey	0.0419167	FALSE
Region_2652	chr1	17098581	17099165	584	13	21	105.595	28.6275	0.439252	0.108847	grey	0.141137	FALSE
Region_2653	chr1	17099577	17099828	251	6	18	45.2838	14.1755	0.90763	0.059174	grey	-0.137758	FALSE
Region_2654	chr1	17105464	17105689	225	6	12	43.9189	12.2584	0.950894	0.0532329	grey	0.0967732	FALSE
Region_2655	chr1	17106535	17107147	612	9	10	47.1892	14.0388	0.849387	0.0725596	grey	-0.109436	FALSE
Region_2656	chr1	17111190	17111341	151	5	10	27	10.9595	0.953367	0.0581818	grey	-0.221187	FALSE
Region_2657	chr1	17112153	17112858	705	13	29	107.054	28.2382	0.712366	0.0543609	grey	0.10379	FALSE
Region_2658	chr1	17114052	17114703	651	13	29	107.311	28.211	0.723605	0.0812115	grey	0.190743	FALSE
Region_2659	chr1	17117475	17117829	354	11	39	102.378	26.6709	0.802879	0.0567892	grey	-0.112126	FALSE
Region_2660	chr1	17118055	17118260	205	5	13	47.0676	14.5962	0.511468	0.094701	grey	0.0650029	FALSE
Region_2661	chr1	17124476	17124779	303	5	16	37.6757	11.7148	0.943781	0.0644494	grey	0.0651056	FALSE
Region_2662	chr1	17131954	17132168	214	4	10	29.973	9.26619	0.935626	0.0597601	grey	0.243686	FALSE
Region_2663	chr1	17137942	17138382	440	9	26	61.2027	15.5008	0.767018	0.0915032	grey	-0.010592	FALSE
Region_2664	chr1	17141874	17142208	334	10	17	58.7027	20.7006	0.827746	0.111931	grey	-0.0709041	FALSE
Region_2665	chr1	17148890	17150315	1425	70	155	660.405	163.018	0.408984	0.0512312	grey	0.0796518	FALSE
Region_2666	chr1	17152472	17152758	286	5	12	48.7973	14.5036	0.750891	0.0641287	grey	0.0376199	FALSE
Region_2667	chr1	17174548	17175224	676	10	20	56.0405	15.5647	0.898768	0.0708028	grey	-0.0763445	FALSE
Region_2668	chr1	17176509	17176626	117	5	17	52.4189	17.1056	0.939099	0.0576633	grey	0.263548	FALSE
Region_2669	chr1	17184491	17184742	251	9	15	54.9595	18.3523	0.907747	0.0827896	grey	-0.185516	FALSE
Region_2670	chr1	17186158	17186514	356	10	24	81.6757	25.806	0.299355	0.0554613	grey	-0.0340646	FALSE
Region_2671	chr1	17186952	17187387	435	8	19	60.4324	18.8731	0.685118	0.079172	grey	-0.0953555	FALSE
Region_2672	chr1	17187563	17187850	287	7	21	58.5541	16.6841	0.911396	0.0646406	grey	-0.114742	FALSE
Region_2673	chr1	17191074	17191706	632	18	22	107.838	32.8609	0.684886	0.0550933	grey	0.00481948	FALSE
Region_2674	chr1	17192060	17192664	604	14	25	88.1351	23.5432	0.740746	0.0678497	grey	0.266106	FALSE
Region_2675	chr1	17193962	17194440	478	6	15	47.0135	12.5059	0.931258	0.0644946	grey	0.0940828	FALSE
Region_2676	chr1	17198737	17199139	402	8	26	77.2297	22.5556	0.912393	0.0520378	grey	0.0737802	FALSE
Region_2677	chr1	17199352	17199763	411	8	21	65.6892	16.3531	0.89669	0.061699	grey	-0.192611	FALSE
Region_2678	chr1	17200726	17201070	344	7	10	38.027	11.7485	0.90064	0.0635058	grey	-0.102199	FALSE
Region_2679	chr1	17204371	17204532	161	4	10	35.2838	10.6379	0.955859	0.0549339	grey	-0.202564	FALSE
Region_2680	chr1	17204807	17205398	591	9	34	86.0541	20.8056	0.874655	0.0585524	grey	-0.0263375	FALSE
Region_2681	chr1	17207377	17207696	319	9	24	74.5541	23.3855	0.593473	0.0738252	grey	-0.121368	FALSE
Region_2682	chr1	17214652	17214991	339	7	10	52.1351	15.6427	0.890015	0.0635076	grey	0.0824895	FALSE
Region_2683	chr1	17217113	17217430	317	8	10	43.3108	14.301	0.912468	0.06341	grey	0.0889308	FALSE
Region_2684	chr1	17220655	17221229	574	8	16	69.5946	19.452	0.870073	0.0628779	grey	0.0180467	FALSE
Region_2685	chr1	17225183	17225490	307	6	16	56.6081	15.4688	0.880629	0.0593755	grey	-0.250791	FALSE
Region_2686	chr1	17228502	17228793	291	7	14	48.1757	16.0976	0.888524	0.0571564	grey	0.181434	FALSE
Region_2687	chr1	17231849	17232237	388	11	15	57.9054	18.278	0.926763	0.0529546	grey	-0.0989055	FALSE
Region_2688	chr1	17233848	17234062	214	6	22	65.8108	17.5551	0.691936	0.0837704	grey	0.0803239	FALSE
Region_2689	chr1	17235352	17235646	294	8	20	63.4865	20.3013	0.910342	0.0545572	grey	-0.112663	FALSE
Region_2690	chr1	17239873	17242324	2451	66	158	483.392	116.444	0.766833	0.0720503	grey	-0.167151	FALSE
Region_2691	chr1	17242509	17242756	247	6	13	39.8108	13.0884	0.889283	0.0645547	grey	0.167528	FALSE
Region_2692	chr1	17250274	17251070	796	16	45	151.027	39.4656	0.585469	0.0763385	grey	-0.155167	FALSE
Region_2693	chr1	17255346	17255593	247	5	12	47.6622	13.3121	0.778711	0.119863	grey	0.0785781	FALSE
Region_2694	chr1	17264557	17264736	179	5	11	32.473	10.2906	0.904784	0.0820958	grey	0.158652	FALSE
Region_2695	chr1	17267866	17268096	230	7	15	73.3378	23.9607	0.909832	0.0598096	grey	-0.222357	FALSE
Region_2696	chr1	17274358	17274670	312	13	14	134.838	40.3953	0.50534	0.0833374	grey	-0.194171	FALSE
Region_2697	chr1	17281468	17281859	391	14	15	92.8378	27.0413	0.409877	0.0660927	grey	0.0033647	FALSE
Region_2698	chr1	17283972	17284208	236	8	11	50.2297	17.5675	0.924549	0.0599853	grey	-0.355427	FALSE
Region_2699	chr1	17284502	17284959	457	10	21	85.1351	25.8018	0.868029	0.0533766	grey	0.0245062	FALSE
Region_2700	chr1	17285131	17285374	243	5	10	29.7973	9.35741	0.768252	0.0718336	grey	-0.0479974	FALSE
Region_2701	chr1	17285545	17285847	302	11	30	84.4459	25.3491	0.915708	0.0526797	grey	-0.205608	FALSE
Region_2702	chr1	17297978	17298188	210	6	10	45.5676	15.5061	0.91541	0.0617639	grey	0.251554	FALSE
Region_2703	chr1	17300114	17300682	568	8	11	40.7162	12.495	0.903701	0.0634818	grey	0.220674	FALSE
Region_2704	chr1	17301969	17302247	278	7	14	44.5	13.9826	0.874986	0.0731059	grey	-0.0678873	FALSE
Region_2705	chr1	17304449	17305080	631	11	31	77.9595	20.0311	0.259983	0.0710786	grey	-0.0222154	FALSE
Region_2706	chr1	17308048	17308273	225	8	16	82.0135	25.6224	0.156059	0.0673999	grey	-0.0678666	FALSE
Region_2707	chr1	17309552	17310132	580	9	25	74.1892	19.2785	0.658285	0.0682438	grey	0.088314	FALSE
Region_2708	chr1	17310350	17311091	741	24	42	147.865	40.0275	0.698991	0.0926555	grey	-0.0791333	FALSE
Region_2709	chr1	17311545	17312332	787	26	27	170.176	44.889	0.706	0.0652732	grey	-0.118239	FALSE
Region_2710	chr1	17312793	17313432	639	16	23	90.6351	28.541	0.888931	0.0539408	grey	-0.166316	FALSE
Region_2711	chr1	17316833	17317083	250	6	14	40.3378	14.8677	0.81331	0.0620044	grey	-0.0472061	FALSE
Region_2712	chr1	17321138	17321588	450	7	10	51.1622	16.0197	0.93898	0.0571626	grey	-0.0732167	FALSE
Region_2713	chr1	17321808	17322429	621	9	20	46.5811	12.1757	0.909212	0.0507605	grey	-0.195545	FALSE
Region_2714	chr1	17332133	17332603	470	10	20	58.027	18.3639	0.927214	0.0554316	grey	-0.133469	FALSE
Region_2715	chr1	17336500	17336708	208	4	10	24.6486	7.24603	0.659114	0.101708	grey	-0.0988003	FALSE
Region_2716	chr1	17341020	17341394	374	6	10	29.7838	9.3241	0.9192	0.053443	grey	-0.0760393	FALSE
Region_2717	chr1	17347751	17348369	618	19	51	199.905	52.3702	0.884588	0.0507366	grey	0.0661467	FALSE
Region_2718	chr1	17359903	17360222	319	10	21	69	20.1154	0.914685	0.0573539	grey	0.196067	FALSE
Region_2719	chr1	17366437	17366909	472	8	21	64.7027	18.692	0.799576	0.074992	grey	-0.0861487	FALSE
Region_2720	chr1	17370549	17371262	713	9	12	59.5676	16.4426	0.559094	0.0694612	grey	-0.0702815	FALSE
Region_2721	chr1	17372199	17372359	160	6	13	62.7838	18.9681	0.9054	0.0643308	grey	0.179176	FALSE
Region_2722	chr1	17387474	17387793	319	11	16	53.2297	17.0242	0.830491	0.0626563	grey	0.344005	FALSE
Region_2723	chr1	17389115	17389613	498	11	18	90.4189	27.5512	0.873206	0.0654918	grey	0.198895	FALSE
Region_2724	chr1	17393296	17393564	268	8	14	50.5	16.5175	0.721443	0.0885083	grey	0.0189029	FALSE
Region_2725	chr1	17398184	17399364	1180	22	37	166.73	43.3831	0.72927	0.0545351	grey	-0.0973404	FALSE
Region_2726	chr1	17403184	17403790	606	10	26	91.4865	23.8507	0.824499	0.0518463	grey	0.0935347	FALSE
Region_2727	chr1	17420554	17420632	78	5	10	43.7162	17.6608	0.882637	0.0718027	grey	0.117871	FALSE
Region_2728	chr1	17423386	17423747	361	11	10	62.3108	17.2245	0.769293	0.0935581	grey	-0.0870302	FALSE
Region_2729	chr1	17431611	17432075	464	16	12	93.0946	30.9813	0.279641	0.119709	grey	0.0853456	FALSE
Region_2730	chr1	17433773	17433907	134	9	11	60.2432	18.98	0.884484	0.0605764	grey	-0.143751	FALSE
Region_2731	chr1	17434746	17434959	213	9	18	68.6081	23.681	0.804558	0.0671691	grey	-0.028038	FALSE
Region_2732	chr1	17435621	17435842	221	8	20	55.5405	19.3102	0.884236	0.0524319	grey	0.0541181	FALSE
Region_2733	chr1	17436036	17436462	426	8	17	48.027	13.5211	0.814935	0.0749766	grey	-0.164423	FALSE
Region_2734	chr1	17444644	17445370	726	23	33	113.838	29.7966	0.846096	0.0534013	grey	0.11964	FALSE
Region_2735	chr1	17451053	17451496	443	14	22	73.2297	23.1129	0.790991	0.0583683	grey	0.0406137	FALSE
Region_2736	chr1	17451670	17451958	288	10	17	88.4459	27.3156	0.879732	0.0534084	grey	0.00817744	FALSE
Region_2737	chr1	17452177	17452770	593	13	19	56.8108	17.1222	0.867766	0.0680671	grey	0.0285617	FALSE
Region_2738	chr1	17453207	17453472	265	7	14	42.1081	13.5864	0.915287	0.0562965	grey	-0.076165	FALSE
Region_2739	chr1	17464474	17464968	494	17	27	96.7162	30.6597	0.889177	0.0508463	grey	0.160717	FALSE
Region_2740	chr1	17465826	17466087	261	10	15	60.8243	21.1863	0.819623	0.135132	grey	-0.0296126	FALSE
Region_2741	chr1	17466249	17466618	369	11	16	53.1486	19.8706	0.8577	0.0684716	grey	-0.0290277	FALSE
Region_2742	chr1	17469062	17469283	221	10	14	57.7568	17.9373	0.915642	0.0623709	grey	0.0944354	FALSE
Region_2743	chr1	17473266	17473859	593	12	10	56.5	16.6143	0.947404	0.0535623	grey	0.151671	FALSE
Region_2744	chr1	17474014	17474449	435	13	15	73.3919	23.9873	0.901071	0.0550655	grey	0.232587	FALSE
Region_2745	chr1	17475316	17475622	306	10	19	50.2973	16.488	0.831904	0.0882582	grey	0.114431	FALSE
Region_2746	chr1	17487778	17487929	151	7	14	42.8378	13.599	0.896034	0.0685173	grey	-0.147826	FALSE
Region_2747	chr1	17489160	17489289	129	4	13	40.4054	12.7278	0.825351	0.076952	grey	0.0535592	FALSE
Region_2748	chr1	17496744	17497383	639	12	20	61.4865	17.3239	0.916232	0.0506922	grey	-0.0498348	FALSE
Region_2749	chr1	17497686	17498219	533	10	16	60.4459	17.949	0.874149	0.0603201	grey	-0.254652	FALSE
Region_2750	chr1	17503653	17504176	523	19	40	123.824	32.693	0.897241	0.0509847	grey	-0.262421	FALSE
Region_2751	chr1	17505663	17505922	259	7	11	48.6757	14.7389	0.812284	0.0650022	grey	-0.00874505	FALSE
Region_2752	chr1	17509617	17509838	221	8	11	67.0946	20.5754	0.23678	0.0712712	grey	0.153087	FALSE
Region_2753	chr1	17514880	17515182	302	11	19	50.6622	17.0698	0.876953	0.0735615	grey	-0.0167677	FALSE
Region_2754	chr1	17515888	17516348	460	8	16	48.3649	14.0747	0.25538	0.0628221	grey	0.232605	FALSE
Region_2755	chr1	17516760	17517097	337	7	12	51.9865	16.4146	0.32437	0.0850934	grey	-0.228259	FALSE
Region_2756	chr1	17520921	17521717	796	20	34	123.5	32.0194	0.736683	0.0539627	grey	-0.207309	FALSE
Region_2757	chr1	17525078	17525645	567	9	14	71.027	19.9437	0.768583	0.0545887	grey	0.133802	FALSE
Region_2758	chr1	17531630	17532225	595	10	22	84.3243	22.056	0.860315	0.0535181	grey	-0.00448617	FALSE
Region_2759	chr1	17535835	17537024	1189	18	37	115.635	27.8526	0.835555	0.0537119	grey	-0.212149	FALSE
Region_2760	chr1	17538327	17538893	566	16	39	103.662	29.7838	0.334234	0.0586566	grey	0.248767	FALSE
Region_2761	chr1	17541497	17542053	556	10	21	47.9459	15.4094	0.904893	0.0651696	grey	-0.118237	FALSE
Region_2762	chr1	17550263	17550649	386	9	18	48.0541	14.1478	0.806112	0.0743526	grey	0.0993165	FALSE
Region_2763	chr1	17550940	17551118	178	10	22	61.1622	20.2796	0.645922	0.0774182	grey	-0.00129689	FALSE
Region_2764	chr1	17551550	17552043	493	10	29	79	20.3605	0.607371	0.0611663	grey	0.128845	FALSE
Region_2765	chr1	17553442	17554170	728	13	30	84.9865	21.5626	0.736127	0.058273	grey	0.207282	FALSE
Region_2766	chr1	17555799	17556052	253	5	10	28.8514	9.44585	0.890029	0.065674	grey	-0.00305926	FALSE
Region_2767	chr1	17558918	17559510	592	9	20	73.3378	19.911	0.872897	0.0524895	grey	0.0259166	FALSE
Region_2768	chr1	17567647	17567862	215	6	22	50.7027	16.1421	0.882996	0.0525511	grey	-0.289597	FALSE
Region_2769	chr1	17568597	17568948	351	8	16	53.8919	17.7514	0.904189	0.0584454	grey	0.088075	FALSE
Region_2770	chr1	17569155	17569816	661	14	42	140.176	36.0636	0.43391	0.0707439	grey	0.152924	FALSE
Region_2771	chr1	17570077	17570186	109	5	18	49.3919	15.2637	0.705298	0.0750689	grey	0.0977554	FALSE
Region_2772	chr1	17572578	17572755	177	4	10	38.3514	12.4079	0.912965	0.071734	grey	-0.110923	FALSE
Region_2773	chr1	17572934	17573091	157	4	10	40.1351	11.6435	0.885769	0.0603121	grey	-0.143433	FALSE
Region_2774	chr1	17576365	17576897	532	16	31	139.932	40.1853	0.628521	0.0656884	grey	0.00544308	FALSE
Region_2775	chr1	17580529	17581112	583	21	35	166.676	44.9725	0.560774	0.0773293	grey	-0.0229624	FALSE
Region_2776	chr1	17581737	17582235	498	12	27	91.1486	22.5381	0.682859	0.0841591	grey	-0.110957	FALSE
Region_2777	chr1	17582505	17582826	321	10	20	65.1081	19.2678	0.510257	0.0654562	grey	-0.187075	FALSE
Region_2778	chr1	17583392	17583649	257	6	16	50.3919	17.1806	0.894423	0.0533867	grey	-0.194693	FALSE
Region_2779	chr1	17585410	17585621	211	5	10	42.973	12.6999	0.332255	0.0877112	grey	0.000987334	FALSE
Region_2780	chr1	17585863	17586097	234	5	12	46.1892	16.3955	0.910877	0.0500724	grey	-0.198034	FALSE
Region_2781	chr1	17586337	17586842	505	10	15	92.0946	28.2417	0.557812	0.108382	grey	0.216787	FALSE
Region_2782	chr1	17588149	17588774	625	11	14	67.0135	19.5403	0.628115	0.0712016	grey	-0.0470338	FALSE
Region_2783	chr1	17591567	17591703	136	6	10	41.0811	15.1176	0.890528	0.0699408	grey	0.0941643	FALSE
Region_2784	chr1	17621377	17621592	215	6	11	41.7838	14.392	0.931833	0.0503837	grey	0.162913	FALSE
Region_2785	chr1	17627908	17628278	370	10	20	55.4054	18.1462	0.812283	0.0724723	grey	0.257231	FALSE
Region_2786	chr1	17629089	17629938	849	19	51	174.257	44.8028	0.716751	0.0523947	grey	-0.0460948	FALSE
Region_2787	chr1	17630100	17630877	777	18	30	128.703	34.7132	0.529518	0.088242	grey	-0.172262	FALSE
Region_2788	chr1	17635394	17636335	941	22	61	177.784	43.7628	0.659349	0.0628311	grey	-0.0264899	FALSE
Region_2789	chr1	17638616	17638979	363	9	16	72.8378	23.4982	0.89535	0.0525738	grey	0.291391	FALSE
Region_2790	chr1	17642248	17642493	245	5	14	52.1081	15.5806	0.92133	0.0602397	grey	-0.149431	FALSE
Region_2791	chr1	17643334	17643429	95	3	12	32.6892	11.5532	0.851542	0.0858244	grey	0.394155	FALSE
Region_2792	chr1	17652520	17652952	432	8	24	67.6216	18.5315	0.896839	0.0641743	grey	-0.128219	FALSE
Region_2793	chr1	17653108	17653600	492	10	18	80.4189	22.1205	0.846706	0.0532809	grey	0.158643	FALSE
Region_2794	chr1	17653801	17653984	183	5	15	46.2568	14.5753	0.436197	0.0647739	grey	0.0156527	FALSE
Region_2795	chr1	17654183	17654251	68	4	13	26.6216	9.57551	0.891767	0.0730848	grey	-0.157103	FALSE
Region_2796	chr1	17654430	17654619	189	4	12	36.7297	11.2473	0.902672	0.0611371	grey	0.166608	FALSE
Region_2797	chr1	17658936	17659061	125	5	10	47.7297	15.2561	0.601151	0.0883607	grey	-0.102583	FALSE
Region_2798	chr1	17659215	17659737	522	8	14	77.2703	21.2656	0.898997	0.05182	grey	-0.213762	FALSE
Region_2799	chr1	17666929	17667174	245	6	14	48.6757	16.3004	0.91549	0.0677987	grey	0.213808	FALSE
Region_2800	chr1	17672293	17672693	400	12	19	85.9324	25.3033	0.83147	0.0561979	grey	-0.0188662	FALSE
Region_2801	chr1	17673064	17673429	365	10	27	78.8919	23.8256	0.871646	0.051452	grey	0.436896	FALSE
Region_2802	chr1	17673822	17674043	221	7	23	66.1351	18.7874	0.456727	0.0727363	grey	0.133822	FALSE
Region_2803	chr1	17681543	17681720	177	6	18	41.2027	13.0981	0.889779	0.0622184	grey	-0.263554	FALSE
Region_2804	chr1	17684312	17684705	393	10	21	75.027	19.139	0.709804	0.0740537	grey	-0.0215673	FALSE
Region_2805	chr1	17684894	17685166	272	8	18	64.9865	19.6862	0.838478	0.0660194	grey	0.0505548	FALSE
Region_2806	chr1	17686489	17686730	241	9	21	86.6081	26.1852	0.691262	0.0596576	grey	-0.100417	FALSE
Region_2807	chr1	17687083	17687339	256	10	14	80.7973	23.85	0.872228	0.0640205	grey	-0.176344	FALSE
Region_2808	chr1	17688814	17689395	581	15	34	134.338	35.994	0.791652	0.0526081	grey	-0.113693	FALSE
Region_2809	chr1	17689811	17690161	350	9	16	76	24.3181	0.906698	0.0575745	grey	-0.0140772	FALSE
Region_2810	chr1	17691060	17691600	540	11	11	49.7027	16.0049	0.242649	0.0724072	grey	-0.0464322	FALSE
Region_2811	chr1	17704627	17704810	183	10	10	60.1351	21.5599	0.901415	0.0572751	grey	-0.295344	FALSE
Region_2812	chr1	17712119	17712616	497	12	23	73.2297	17.7575	0.842442	0.0569498	grey	0.24343	FALSE
Region_2813	chr1	17714427	17714580	153	7	12	45.6081	16.1651	0.630345	0.081072	grey	0.0514617	FALSE
Region_2814	chr1	17714789	17715080	291	9	12	55.8243	16.2172	0.887075	0.0534996	grey	0.184998	FALSE
Region_2815	chr1	17715273	17715384	111	4	10	35.6486	12.8824	0.91322	0.0714746	grey	-0.088142	FALSE
Region_2816	chr1	17719228	17719819	591	13	15	85.2162	32.1108	0.817976	0.052371	grey	-0.133761	FALSE
Region_2817	chr1	17723190	17723999	809	14	32	129.432	29.5079	0.664578	0.0525577	grey	-0.00705896	FALSE
Region_2818	chr1	17724248	17724562	314	8	11	56.6216	15.9363	0.854403	0.050617	grey	0.069021	FALSE
Region_2819	chr1	17725302	17725486	184	7	15	57.6081	18.0174	0.918454	0.0521495	grey	0.0928792	FALSE
Region_2820	chr1	17725643	17725971	328	7	11	41.0676	13.2255	0.896826	0.0624874	grey	0.0674939	FALSE
Region_2821	chr1	17728289	17729029	740	12	40	83.4054	19.8356	0.86119	0.0589822	grey	-0.0134675	FALSE
Region_2822	chr1	17731050	17731518	468	8	21	55.1757	14.3693	0.337694	0.0677246	grey	-0.198753	FALSE
Region_2823	chr1	17736330	17737176	846	12	24	100.054	27.0802	0.730989	0.0513234	grey	-0.0834549	FALSE
Region_2824	chr1	17737395	17737578	183	5	10	45.1351	13.4809	0.761127	0.0770201	grey	0.0597285	FALSE
Region_2825	chr1	17738445	17738678	233	8	10	49.1757	13.6767	0.883907	0.0711475	grey	0.319471	FALSE
Region_2826	chr1	17740500	17740665	165	6	11	41.7568	14.9399	0.860577	0.0753388	grey	0.214165	FALSE
Region_2827	chr1	17742730	17743163	433	10	16	53.0135	17.074	0.464143	0.0634645	grey	-0.0527177	FALSE
Region_2828	chr1	17743641	17744136	495	8	18	54.8784	15.0933	0.860248	0.0634758	grey	0.0113116	FALSE
Region_2829	chr1	17744836	17745095	259	8	11	74.7703	22.1999	0.822399	0.0633724	grey	-0.158528	FALSE
Region_2830	chr1	17750427	17750843	416	7	16	76.6622	20.2737	0.765741	0.0619941	grey	-0.0356299	FALSE
Region_2831	chr1	17757385	17757805	420	7	10	57.4324	16.8686	0.882499	0.0598236	grey	0.0713577	FALSE
Region_2832	chr1	17759276	17759472	196	7	22	69.027	22.8419	0.600014	0.0638512	grey	-0.158776	FALSE
Region_2833	chr1	17767773	17768026	253	8	18	57.3514	17.1619	0.769719	0.0680367	grey	-0.194715	FALSE
Region_2834	chr1	17768580	17768745	165	5	14	48.6216	13.7449	0.79398	0.077926	grey	-0.2354	FALSE
Region_2835	chr1	17774089	17774403	314	12	12	78.3784	24.6692	0.675933	0.0801144	grey	0.307135	FALSE
Region_2836	chr1	17776363	17776731	368	12	26	84.2027	28.1503	0.410696	0.102659	grey	-0.245751	FALSE
Region_2837	chr1	17780140	17780651	511	9	16	53.3514	16.1775	0.859419	0.0641182	grey	-0.0126835	FALSE
Region_2838	chr1	17783978	17784459	481	6	13	37.6622	10.6028	0.878771	0.0657849	grey	0.226094	FALSE
Region_2839	chr1	17784707	17785002	295	5	10	35.1622	11.0479	0.91833	0.0583881	grey	-0.0937221	FALSE
Region_2840	chr1	17787420	17787719	299	6	14	50	17.3726	0.904691	0.062815	grey	-0.0500633	FALSE
Region_2841	chr1	17789817	17790183	366	7	15	65.027	21.3047	0.905775	0.0645483	grey	0.141299	FALSE
Region_2842	chr1	17792461	17792737	276	6	10	37.7432	11.4605	0.824508	0.085853	grey	-0.18564	FALSE
Region_2843	chr1	17793783	17794369	586	7	17	50.6757	14.9493	0.856042	0.0585338	grey	-0.102288	FALSE
Region_2844	chr1	17797819	17798463	644	14	39	115.486	31.88	0.806466	0.0594047	grey	0.0552319	FALSE
Region_2845	chr1	17803121	17803308	187	7	13	41	12.4636	0.890496	0.060009	grey	0.205373	FALSE
Region_2846	chr1	17804519	17805137	618	10	20	71	19.9479	0.879551	0.0531024	grey	0.037349	FALSE
Region_2847	chr1	17805941	17806213	272	6	11	31.0811	10.6215	0.75903	0.0901354	grey	0.0192666	FALSE
Region_2848	chr1	17807490	17807557	67	4	10	32.8243	12.1524	0.945066	0.0572936	grey	0.0642177	FALSE
Region_2849	chr1	17808478	17808861	383	7	10	53.8784	16.2607	0.875811	0.0668308	grey	0.100198	FALSE
Region_2850	chr1	17814780	17815118	338	6	12	40.4189	12.4406	0.810256	0.0943348	grey	-0.0103732	FALSE
Region_2851	chr1	17816483	17816754	271	5	16	45.2432	15.355	0.908269	0.0616782	grey	0.0206264	FALSE
Region_2852	chr1	17824076	17824242	166	4	14	35.1081	11.776	0.909583	0.0560928	grey	-0.0720958	FALSE
Region_2853	chr1	17827498	17827731	233	3	13	31.2703	8.76528	0.755284	0.121704	grey	-0.0370042	FALSE
Region_2854	chr1	17829685	17829802	117	6	17	57.7703	18.6228	0.769992	0.0545217	grey	-0.162513	FALSE
Region_2855	chr1	17834731	17834994	263	8	21	78.3514	23.4611	0.621716	0.0625263	grey	-0.133062	FALSE
Region_2856	chr1	17837384	17838099	715	13	33	111.581	29.2186	0.73884	0.0533565	grey	0.164001	FALSE
Region_2857	chr1	17838482	17838717	235	5	10	28.5946	9.18593	0.80106	0.102766	grey	-0.0521279	FALSE
Region_2858	chr1	17839348	17839529	181	5	11	34.5541	10.2331	0.829595	0.0806043	grey	0.208107	FALSE
Region_2859	chr1	17839709	17840070	361	8	17	72.5676	20.9971	0.836645	0.0549554	grey	0.171311	FALSE
Region_2860	chr1	17840989	17841428	439	7	10	59.6486	17.8344	0.733541	0.0849637	grey	0.0499246	FALSE
Region_2861	chr1	17841656	17841915	259	7	14	34.4324	11.3356	0.866261	0.0754124	grey	-0.1967	FALSE
Region_2862	chr1	17843239	17843457	218	4	10	32.1757	9.92625	0.762402	0.0918798	grey	0.0585987	FALSE
Region_2863	chr1	17844099	17844529	430	10	13	61.5541	18.4778	0.416152	0.0755801	grey	-0.030313	FALSE
Region_2864	chr1	17852320	17852615	295	6	14	57.1351	16.7113	0.88516	0.0511178	grey	-0.0137926	FALSE
Region_2865	chr1	17852996	17853871	875	17	45	123.446	34.3775	0.794893	0.0580669	grey	-0.109122	FALSE
Region_2866	chr1	17854640	17854764	124	5	15	44.2703	15.5063	0.862847	0.0609344	grey	-0.124906	FALSE
Region_2867	chr1	17859016	17859453	437	5	11	32.5676	9.34584	0.848286	0.0751734	grey	-0.0473259	FALSE
Region_2868	chr1	17869267	17869694	427	10	17	83.7568	27.0939	0.749417	0.0571915	grey	-0.193433	FALSE
Region_2869	chr1	17873209	17873422	213	7	11	86.9054	27.1259	0.821413	0.0727411	grey	-0.250361	FALSE
Region_2870	chr1	17873981	17874286	305	7	15	57.6351	18.4692	0.885841	0.0634046	grey	0.0323219	FALSE
Region_2871	chr1	17877388	17878114	726	15	18	98.2432	26.0252	0.826511	0.0518503	grey	0.261606	FALSE
Region_2872	chr1	17879259	17879918	659	12	19	88.7568	24.5255	0.734091	0.0558639	grey	-0.0218173	FALSE
Region_2873	chr1	17881380	17882080	700	15	30	104.932	26.2226	0.505651	0.0570733	grey	0.138114	FALSE
Region_2874	chr1	17885975	17886394	419	10	23	86.1216	22.3656	0.869027	0.0525577	grey	0.318087	FALSE
Region_2875	chr1	17887215	17887306	91	4	16	36.8784	10.7639	0.570683	0.0865442	grey	0.0816045	FALSE
Region_2876	chr1	17889700	17889858	158	6	11	41.1892	15.5349	0.884888	0.0614962	grey	0.00524103	FALSE
Region_2877	chr1	17895366	17895631	265	5	14	50.7432	16.1755	0.802714	0.083436	grey	-0.221808	FALSE
Region_2878	chr1	17895820	17895898	78	6	10	46.9189	18.0909	0.92163	0.0637333	grey	-0.200449	FALSE
Region_2879	chr1	17896064	17896390	326	9	33	91.1081	24.818	0.826001	0.0571742	grey	-0.111034	FALSE
Region_2880	chr1	17905494	17905711	217	5	10	39.3243	12.7022	0.818143	0.0727244	grey	-0.0671726	FALSE
Region_2881	chr1	17913890	17914556	666	13	30	109.365	29.6683	0.825895	0.0683109	grey	0.0251857	FALSE
Region_2882	chr1	17914973	17915592	619	15	28	89.3108	23.209	0.417098	0.0574556	grey	-0.164379	FALSE
Region_2883	chr1	17918720	17919046	326	5	11	39.9054	11.6245	0.820555	0.0943905	grey	-0.00333362	FALSE
Region_2884	chr1	17919461	17919869	408	8	16	68.1622	21.3156	0.387301	0.0697445	grey	-0.119026	FALSE
Region_2885	chr1	17923042	17923640	598	9	13	45.2703	12.3536	0.348417	0.0922648	grey	-0.0623668	FALSE
Region_2886	chr1	17923826	17924201	375	6	17	44.7162	13.3893	0.801177	0.074907	grey	0.0565808	FALSE
Region_2887	chr1	17925579	17926161	582	14	21	88.973	26.4446	0.393873	0.0702275	grey	0.0943124	FALSE
Region_2888	chr1	17927706	17928344	638	12	12	67.0541	18.1824	0.616962	0.0682225	grey	-0.185801	FALSE
Region_2889	chr1	17930726	17931118	392	6	20	55.5	14.0178	0.790521	0.067009	grey	-0.0118551	FALSE
Region_2890	chr1	17931830	17932359	529	8	16	52.2838	15.9025	0.75801	0.0799958	grey	0.104117	FALSE
Region_2891	chr1	17932803	17933052	249	6	15	48.9865	15.3431	0.899481	0.056916	grey	0.145202	FALSE
Region_2892	chr1	17934298	17934577	279	7	18	65.9324	17.762	0.835029	0.0825753	grey	-0.146358	FALSE
Region_2893	chr1	17934802	17934849	47	4	12	35.6486	11.377	0.931563	0.0706715	grey	-0.0326348	FALSE
Region_2894	chr1	17935331	17935616	285	5	12	36.8919	10.5708	0.799302	0.0869865	grey	0.373785	FALSE
Region_2895	chr1	17937646	17937923	277	9	14	47.1757	16.4278	0.787777	0.0662146	grey	-0.154207	FALSE
Region_2896	chr1	17939936	17940048	112	7	22	64.0541	17.6619	0.64106	0.071084	grey	-0.123804	FALSE
Region_2897	chr1	17942890	17943101	211	5	14	52.473	14.8667	0.708479	0.0608591	grey	0.0500866	FALSE
Region_2898	chr1	17943860	17944455	595	11	13	63.7297	18.4638	0.876987	0.0536254	grey	-0.1924	FALSE
Region_2899	chr1	17947013	17947494	481	13	16	75.5541	22.5043	0.874464	0.0589231	grey	0.363053	FALSE
Region_2900	chr1	17948638	17948814	176	9	33	70.2162	20.6585	0.709978	0.061381	grey	-0.0251623	FALSE
Region_2901	chr1	17956442	17956791	349	11	16	49.5	15.6172	0.90855	0.0528711	grey	-0.188196	FALSE
Region_2902	chr1	17957929	17958429	500	10	29	74.973	19.8377	0.794162	0.059557	grey	-0.144617	FALSE
Region_2903	chr1	17959542	17959581	39	4	11	28.2027	9.82446	0.700704	0.0727436	grey	-0.156801	FALSE
Region_2904	chr1	17962665	17962986	321	7	17	61.6216	17.3866	0.821081	0.0749819	grey	0.0260268	FALSE
Region_2905	chr1	17963142	17963434	292	5	10	34.4865	10.8505	0.779695	0.0789658	grey	0.0516675	FALSE
Region_2906	chr1	17963591	17963873	282	10	19	63.5405	21.1597	0.853283	0.0597795	grey	-0.138027	FALSE
Region_2907	chr1	17966263	17966806	543	10	29	69.527	20.3209	0.707457	0.0672323	grey	0.164624	FALSE
Region_2908	chr1	17970516	17970784	268	13	29	82.6757	28.8226	0.901377	0.0519687	grey	-0.188216	FALSE
Region_2909	chr1	17972517	17972783	266	5	10	29.2973	10.0311	0.857065	0.0930051	grey	0.00176	FALSE
Region_2910	chr1	17973569	17974244	675	13	19	73.7703	19.1093	0.770046	0.0574471	grey	-0.118269	FALSE
Region_2911	chr1	17974915	17975388	473	13	18	73.3108	21.1543	0.907421	0.0597339	grey	0.166607	FALSE
Region_2912	chr1	17977261	17977743	482	10	24	65.8514	19.7461	0.852492	0.0568772	grey	0.0247657	FALSE
Region_2913	chr1	17981696	17981862	166	4	11	37.0811	12.0601	0.574024	0.0912127	grey	-0.14474	FALSE
Region_2914	chr1	17983607	17983792	185	4	10	29.8378	9.32228	0.82699	0.104997	grey	0.14152	FALSE
Region_2915	chr1	17984700	17985105	405	11	33	91.6216	26.5958	0.389344	0.0611508	grey	-0.0275167	FALSE
Region_2916	chr1	17986782	17987179	397	10	15	71.7027	22.913	0.735022	0.0846567	grey	-0.0201263	FALSE
Region_2917	chr1	17987896	17988261	365	9	12	70.8243	21.0462	0.855417	0.0576027	grey	0.0685295	FALSE
Region_2918	chr1	17991652	17992108	456	9	17	65.6757	20.0268	0.697538	0.0725546	grey	-0.0509386	FALSE
Region_2919	chr1	17992851	17993418	567	8	16	52.4865	15.2246	0.877338	0.0562398	grey	-0.0770995	FALSE
Region_2920	chr1	17997265	17997984	719	13	24	90.5676	26.6325	0.855776	0.0506581	grey	-0.397426	FALSE
Region_2921	chr1	17999064	17999278	214	6	11	59.8514	18.9308	0.7943	0.0680033	grey	0.193285	FALSE
Region_2922	chr1	18002634	18002897	263	8	14	53.6757	17.18	0.881911	0.0625812	grey	0.111004	FALSE
Region_2923	chr1	18003307	18003574	267	9	16	59.6216	16.9242	0.657242	0.0809553	grey	0.0887697	FALSE
Region_2924	chr1	18004312	18004719	407	9	27	67.6081	19.1646	0.846214	0.0546959	grey	0.165197	FALSE
Region_2925	chr1	18005802	18006170	368	6	18	51.1486	13.0023	0.844667	0.0611954	grey	-0.171937	FALSE
Region_2926	chr1	18006654	18007030	376	8	14	59.6216	17.0372	0.785368	0.0807584	grey	0.304136	FALSE
Region_2927	chr1	18008469	18008781	312	9	18	64.9865	19.6214	0.790321	0.0596956	grey	-0.0160839	FALSE
Region_2928	chr1	18012644	18012991	347	9	19	74.5405	21.6189	0.855606	0.051843	grey	0.113148	FALSE
Region_2929	chr1	18016530	18016937	407	9	18	103.635	27.9552	0.840383	0.0814682	grey	-0.0343374	FALSE
Region_2930	chr1	18017709	18018079	370	11	14	73.2162	22.4928	0.82169	0.0606493	grey	0.118554	FALSE
Region_2931	chr1	18018510	18019052	542	9	16	70.1486	19.8844	0.73366	0.070912	grey	0.188707	FALSE
Region_2932	chr1	18020976	18021899	923	12	24	84.3514	23.2152	0.780809	0.0587749	grey	-0.195362	FALSE
Region_2933	chr1	18022750	18023227	477	7	11	53.9189	16.7109	0.829975	0.0750906	grey	0.148344	FALSE
Region_2934	chr1	18023441	18023687	246	10	20	54.9865	18.552	0.807923	0.0791583	grey	0.0684215	FALSE
Region_2935	chr1	18030486	18031107	621	13	24	95.9324	28.5006	0.686212	0.0590604	grey	-0.100739	FALSE
Region_2936	chr1	18032276	18032709	433	13	24	83.4595	27.7371	0.65891	0.0768286	grey	-0.0768697	FALSE
Region_2937	chr1	18034996	18035126	130	6	13	55.0811	20.4348	0.839314	0.0701609	grey	0.129139	FALSE
Region_2938	chr1	18040926	18041340	414	10	23	65.5405	18.3372	0.375778	0.0763937	grey	-0.178157	FALSE
Region_2939	chr1	18043624	18043864	240	5	10	33.0811	10.9891	0.887883	0.0766786	grey	-0.260679	FALSE
Region_2940	chr1	18045675	18045955	280	8	10	60.0811	20.9388	0.683564	0.0733464	grey	0.0470565	FALSE
Region_2941	chr1	18047449	18047601	152	6	14	58.7297	20.2743	0.833164	0.0660686	grey	-0.314296	FALSE
Region_2942	chr1	18051058	18051238	180	4	10	28.3649	9.70323	0.877259	0.0746667	grey	-0.0546215	FALSE
Region_2943	chr1	18051935	18052074	139	3	10	25.8514	8.31187	0.788995	0.116225	grey	-0.147112	FALSE
Region_2944	chr1	18057563	18057776	213	6	16	68.7027	22.6756	0.835959	0.0634798	grey	0.0213835	FALSE
Region_2945	chr1	18058079	18058409	330	9	23	76.4054	23.2467	0.842705	0.0661095	grey	0.0315057	FALSE
Region_2946	chr1	18058562	18058822	260	10	19	92.973	28.9084	0.681319	0.0651331	grey	0.0410428	FALSE
Region_2947	chr1	18059432	18060035	603	8	12	43.9595	12.8313	0.847967	0.0662257	grey	0.0560403	FALSE
Region_2948	chr1	18063747	18064322	575	9	17	90.9459	22.8371	0.783138	0.0557401	grey	0.0545777	FALSE
Region_2949	chr1	18064481	18064857	376	8	13	65.7838	20.3108	0.409146	0.0987151	grey	0.0937654	FALSE
Region_2950	chr1	18065414	18065912	498	8	17	56.3108	17.0887	0.8814	0.0617175	grey	-0.0795527	FALSE
Region_2951	chr1	18067673	18067883	210	5	10	30.5135	11.39	0.870783	0.0950775	grey	0.396177	FALSE
Region_2952	chr1	18075472	18076134	662	12	14	55.8919	14.0211	0.881047	0.0641578	grey	-0.111129	FALSE
Region_2953	chr1	18076399	18076625	226	6	14	45.1081	14.3695	0.902679	0.0548377	grey	0.0320016	FALSE
Region_2954	chr1	18077429	18077638	209	7	21	63.5	19.6735	0.823985	0.0540944	grey	-0.0898508	FALSE
Region_2955	chr1	18088951	18089235	284	6	13	36.3378	11.3274	0.820476	0.0828835	grey	-0.163371	FALSE
Region_2956	chr1	18090538	18090838	300	8	29	72.5946	20.5819	0.467547	0.0748231	grey	-0.0645161	FALSE
Region_2957	chr1	18091484	18091983	499	6	15	40.8108	11.9951	0.394816	0.0838068	grey	0.153348	FALSE
Region_2958	chr1	18103080	18103350	270	6	10	43.2297	13.1644	0.816468	0.081372	grey	-0.0746101	FALSE
Region_2959	chr1	18104538	18105006	468	10	29	74.4595	21.4879	0.654382	0.0749542	grey	0.078578	FALSE
Region_2960	chr1	18105793	18105951	158	5	11	46.473	14.3787	0.898889	0.0578267	grey	-0.178384	FALSE
Region_2961	chr1	18111550	18112438	888	17	41	131.568	32.863	0.418805	0.0581658	grey	-0.24334	FALSE
Region_2962	chr1	18117374	18117566	192	5	10	37.4189	12.5393	0.869612	0.0934116	grey	-0.0355769	FALSE
Region_2963	chr1	18120478	18121002	524	11	30	98.3784	24.8396	0.833077	0.05142	grey	0.0879503	FALSE
Region_2964	chr1	18125666	18126219	553	9	34	78.8649	18.1963	0.841379	0.062859	grey	-0.0695399	FALSE
Region_2965	chr1	18127323	18127582	259	5	13	49.1892	14.1069	0.882377	0.0555984	grey	0.0717377	FALSE
Region_2966	chr1	18127765	18128105	340	7	11	36.9324	12.4695	0.891823	0.0866272	grey	0.0816856	FALSE
Region_2967	chr1	18129817	18129928	111	7	17	78	21.6953	0.882974	0.0654317	grey	0.0175954	FALSE
Region_2968	chr1	18130654	18131416	762	13	30	90.3919	25.3565	0.739975	0.0618489	grey	-0.208119	FALSE
Region_2969	chr1	18144694	18145223	529	13	29	98.7838	24.7902	0.780052	0.0636196	grey	-0.199117	FALSE
Region_2970	chr1	18145419	18145830	411	13	24	111.108	34.2159	0.659331	0.0709776	grey	-0.276405	FALSE
Region_2971	chr1	18146202	18146775	573	13	37	108.027	27.3636	0.811049	0.0595029	grey	-0.152815	FALSE
Region_2972	chr1	18146990	18147489	499	14	60	126.378	31.2755	0.837411	0.0550335	grey	-0.200732	FALSE
Region_2973	chr1	18151408	18152336	928	13	25	90.9054	23.908	0.776117	0.057285	grey	0.115371	FALSE
Region_2974	chr1	18156778	18156889	111	5	13	40.5811	12.4911	0.885989	0.06567	grey	0.000180933	FALSE
Region_2975	chr1	18162148	18162370	222	4	10	30.5946	9.62861	0.950317	0.0570595	grey	-0.114727	FALSE
Region_2976	chr1	18166956	18167183	227	8	25	56.7568	18.168	0.813788	0.0551063	grey	0.102181	FALSE
Region_2977	chr1	18175385	18176949	1564	25	60	183.824	41.9874	0.729919	0.0511036	grey	-0.192444	FALSE
Region_2978	chr1	18177719	18178434	715	14	29	105.108	27.2264	0.44313	0.0557239	grey	-0.168318	FALSE
Region_2979	chr1	18179128	18179418	290	8	18	65.2027	22.0653	0.879644	0.0569289	grey	0.100904	FALSE
Region_2980	chr1	18182761	18183225	464	13	43	114.351	28.9555	0.588275	0.0606518	grey	0.0331336	FALSE
Region_2981	chr1	18183571	18183998	427	8	13	55.8649	15.9763	0.862864	0.0596311	grey	0.240721	FALSE
Region_2982	chr1	18184298	18184536	238	9	29	84.3108	26.7489	0.848012	0.0616255	grey	0.0441776	FALSE
Region_2983	chr1	18188186	18188609	423	8	11	46.1216	14.8185	0.861449	0.0652745	grey	0.130661	FALSE
Region_2984	chr1	18189691	18190107	416	8	21	79.1486	23.012	0.88222	0.0592948	grey	-0.199665	FALSE
Region_2985	chr1	18190293	18191273	980	15	48	122.108	32.605	0.644738	0.0558129	grey	-0.113817	FALSE
Region_2986	chr1	18192295	18192940	645	11	25	79.3784	21.8605	0.799059	0.0733378	grey	-0.161068	FALSE
Region_2987	chr1	18195146	18195369	223	6	18	51.5811	13.8772	0.877092	0.0651172	grey	-0.227443	FALSE
Region_2988	chr1	18196179	18197217	1038	24	46	183.919	47.3138	0.475785	0.0546647	grey	-0.01507	FALSE
Region_2989	chr1	18200129	18200630	501	9	17	69.2162	19.4635	0.733856	0.0584438	grey	0.00972299	FALSE
Region_2990	chr1	18200792	18201760	968	17	35	131.824	33.8665	0.708658	0.0566173	grey	0.132363	FALSE
Region_2991	chr1	18205415	18205636	221	7	15	43.2297	15.6709	0.469438	0.0955688	grey	0.051552	FALSE
Region_2992	chr1	18213648	18213787	139	4	12	39.5676	12.5971	0.734279	0.0891054	grey	0.15493	FALSE
Region_2993	chr1	18225266	18225512	246	5	17	46.2838	13.8856	0.603684	0.0959823	grey	-0.0492596	FALSE
Region_2994	chr1	18225694	18225877	183	4	11	27.7973	9.59449	0.799566	0.106502	grey	-0.171193	FALSE
Region_2995	chr1	18227862	18228456	594	11	36	115.338	32.958	0.653629	0.0689467	grey	0.322848	FALSE
Region_2996	chr1	18234478	18234794	316	6	10	40.9595	13.6306	0.616854	0.110729	grey	-0.00839238	FALSE
Region_2997	chr1	18235418	18235672	254	5	11	41.027	11.9691	0.609173	0.0868962	grey	-0.0464526	FALSE
Region_2998	chr1	18237359	18237744	385	11	22	68.7703	18.8247	0.769835	0.0543466	grey	-0.0883158	FALSE
Region_2999	chr1	18238153	18238502	349	6	27	71.4324	19.9802	0.714255	0.064431	grey	0.126792	FALSE
Region_3000	chr1	18238889	18239208	319	6	10	35.1892	12.0224	0.756959	0.125383	grey	0.0977247	FALSE
Region_3001	chr1	18239384	18239876	492	11	28	97.9459	26.2803	0.606696	0.0649478	grey	-0.15262	FALSE
Region_3002	chr1	18246591	18247173	582	11	13	76.5811	22.3153	0.830236	0.055284	grey	-0.0542052	FALSE
Region_3003	chr1	18249337	18249630	293	8	24	83.4459	24.6688	0.773284	0.0584711	grey	0.0688329	FALSE
Region_3004	chr1	18250370	18250641	271	8	11	45.0135	14.5691	0.828398	0.0849457	grey	0.0974751	FALSE
Region_3005	chr1	18252195	18252568	373	11	16	71.3919	21.7809	0.913083	0.0519557	grey	-0.0331249	FALSE
Region_3006	chr1	18260048	18260625	577	12	10	72.8649	23.6251	0.84143	0.05092	grey	0.283936	FALSE
Region_3007	chr1	18260797	18261005	208	5	10	39.527	12.3213	0.783516	0.0614337	grey	-0.0659847	FALSE
Region_3008	chr1	18261205	18261865	660	9	26	75.1351	19.2712	0.761394	0.0599714	grey	0.0864959	FALSE
Region_3009	chr1	18269009	18269227	218	5	11	36.8108	11.7633	0.793229	0.0944347	grey	0.101719	FALSE
Region_3010	chr1	18283492	18283731	239	6	13	52.7027	15.4616	0.0809784	0.05365	grey	0.176858	FALSE
Region_3011	chr1	18284764	18285335	571	11	13	63.3378	20.3781	0.698006	0.0902081	grey	-0.0820881	FALSE
Region_3012	chr1	18287552	18287771	219	6	11	46.7027	15.2529	0.898621	0.0538347	grey	0.239462	FALSE
Region_3013	chr1	18288450	18288742	292	8	17	77.3243	22.514	0.500852	0.0753262	grey	0.152207	FALSE
Region_3014	chr1	18288957	18289559	602	15	26	98.9324	27.2655	0.684561	0.0616612	grey	0.152305	FALSE
Region_3015	chr1	18290090	18290599	509	15	45	159.527	44.3891	0.645863	0.0555984	grey	0.0777886	FALSE
Region_3016	chr1	18293323	18293526	203	6	10	45.5	16.0361	0.843363	0.0788905	grey	0.19998	FALSE
Region_3017	chr1	18298062	18299013	951	19	53	132.946	30.072	0.430681	0.0590338	grey	-0.295562	FALSE
Region_3018	chr1	18301402	18301733	331	7	15	57.3514	14.912	0.866928	0.0629603	grey	0.0381044	FALSE
Region_3019	chr1	18303973	18304533	560	10	21	77.4459	20.3626	0.830783	0.0673325	grey	-0.136733	FALSE
Region_3020	chr1	18305228	18305368	140	3	12	29.7973	9.66136	0.908628	0.0641542	grey	0.00394646	FALSE
Region_3021	chr1	18306847	18306988	141	6	13	42.1892	14.8044	0.774214	0.0841208	grey	-0.0401425	FALSE
Region_3022	chr1	18309537	18310094	557	11	32	87.9459	26.2135	0.690916	0.0683525	grey	-0.000590697	FALSE
Region_3023	chr1	18312065	18312096	31	3	11	31.7568	10.9405	0.929291	0.0537184	grey	-0.169175	FALSE
Region_3024	chr1	18312249	18312658	409	9	11	52.027	17.3379	0.886776	0.0540641	grey	0.325406	FALSE
Region_3025	chr1	18314369	18314872	503	12	30	97.5541	31.133	0.832468	0.0504102	grey	0.15813	FALSE
Region_3026	chr1	18317793	18318007	214	5	15	46.7297	14.6412	0.903471	0.0585987	grey	-0.0909712	FALSE
Region_3027	chr1	18318232	18319011	779	13	13	73.527	20.4231	0.775477	0.0511482	grey	-0.0391336	FALSE
Region_3028	chr1	18322147	18323026	879	28	49	208.973	57.081	0.570301	0.055089	grey	0.0779597	FALSE
Region_3029	chr1	18324772	18325641	869	16	25	89.6351	26.3135	0.811685	0.0542811	grey	-0.168934	FALSE
Region_3030	chr1	18326604	18327219	615	11	24	77.8919	21.8335	0.74211	0.0616392	grey	-0.112726	FALSE
Region_3031	chr1	18328886	18329071	185	4	10	32.6351	9.80994	0.211644	0.0787692	grey	-0.214598	FALSE
Region_3032	chr1	18331843	18332237	394	7	11	49.7297	14.7855	0.891744	0.0663499	grey	0.297234	FALSE
Region_3033	chr1	18332555	18333125	570	9	21	57.1622	18.2104	0.524319	0.0884679	grey	-0.14138	FALSE
Region_3034	chr1	18343690	18343925	235	5	10	30.7568	9.17533	0.851017	0.0683068	grey	-0.088682	FALSE
Region_3035	chr1	18345423	18345880	457	10	13	58.0811	17.1454	0.843717	0.0929974	grey	0.134287	FALSE
Region_3036	chr1	18349709	18350095	386	9	23	96.2703	26.4375	0.849118	0.0714399	grey	-0.0901278	FALSE
Region_3037	chr1	18357628	18358093	465	9	25	71.7838	20.7756	0.759308	0.0846762	grey	0.123901	FALSE
Region_3038	chr1	18360124	18360633	509	10	11	65.3919	18.6098	0.873519	0.0524501	grey	0.200527	FALSE
Region_3039	chr1	18360895	18360975	80	4	14	47.0135	15.3779	0.914567	0.0550997	grey	0.0749106	FALSE
Region_3040	chr1	18364444	18364870	426	11	23	92.8243	25.5366	0.874771	0.0525855	grey	-0.0225058	FALSE
Region_3041	chr1	18366914	18367063	149	4	10	34.0676	12.1535	0.846032	0.0696583	grey	-0.260325	FALSE
Region_3042	chr1	18369536	18369911	375	8	17	69.0676	19.1149	0.774208	0.0702764	grey	0.24232	FALSE
Region_3043	chr1	18376340	18376447	107	3	11	32.8243	10.9474	0.838025	0.0784543	grey	0.0527381	FALSE
Region_3044	chr1	18381496	18381919	423	7	14	53.1622	16.4575	0.725366	0.0802829	grey	0.0296451	FALSE
Region_3045	chr1	18382422	18382965	543	10	31	80.1216	22.7246	0.836046	0.0777572	grey	0.0995761	FALSE
Region_3046	chr1	18383882	18384262	380	8	23	63.0676	19.1242	0.848882	0.0577852	grey	-0.0672055	FALSE
Region_3047	chr1	18385448	18385704	256	9	10	52.8514	20.5897	0.106364	0.05969	grey	-0.0468873	FALSE
Region_3048	chr1	18387085	18387576	491	11	16	58.8243	17.7805	0.856111	0.0724453	grey	0.150163	FALSE
Region_3049	chr1	18389223	18389719	496	8	24	65.1351	17.3831	0.839903	0.0536559	grey	0.0691485	FALSE
Region_3050	chr1	18393252	18393524	272	7	19	61.6892	19.1003	0.875984	0.0627081	grey	-0.261853	FALSE
Region_3051	chr1	18397983	18398343	360	10	30	73.4324	20.8846	0.74265	0.0713147	grey	-0.00977079	FALSE
Region_3052	chr1	18408213	18409175	962	21	59	150.392	38.2582	0.768722	0.0517796	grey	-0.0475876	FALSE
Region_3053	chr1	18410395	18410885	490	17	50	161.203	44.0858	0.601386	0.0604704	grey	-0.0165298	FALSE
Region_3054	chr1	18413348	18413768	420	10	16	56.9189	18.1144	0.85116	0.0609457	grey	-0.017275	FALSE
Region_3055	chr1	18413958	18414570	612	10	28	65.6757	18.101	0.835031	0.0574817	grey	0.0947195	FALSE
Region_3056	chr1	18419929	18420136	207	5	12	36.6351	12.5857	0.829701	0.074144	grey	-0.331468	FALSE
Region_3057	chr1	18421414	18421494	80	6	14	39.7027	15.8691	0.911003	0.0737618	grey	-0.211852	FALSE
Region_3058	chr1	18432880	18433045	165	6	15	53.1216	19.7623	0.805497	0.0940707	grey	-0.242864	FALSE
Region_3059	chr1	18437052	18437284	232	6	11	37.4595	13.6484	0.80674	0.0875941	grey	0.0394391	FALSE
Region_3060	chr1	18438036	18438261	225	8	13	43.7703	14.2392	0.829979	0.0761125	grey	-0.0558642	FALSE
Region_3061	chr1	18441961	18442128	167	4	14	27.8649	8.4567	0.937783	0.0579358	grey	-0.153812	FALSE
Region_3062	chr1	18443040	18443559	519	10	16	63.1351	16.6465	0.891277	0.0560084	grey	0.0858839	FALSE
Region_3063	chr1	18446847	18447172	325	5	11	36.6216	10.8737	0.801262	0.0813965	grey	-0.00630788	FALSE
Region_3064	chr1	18448012	18448235	223	7	21	63.9324	19.2506	0.855791	0.054452	grey	-0.326181	FALSE
Region_3065	chr1	18454692	18454958	266	6	12	42.7162	14.7616	0.790314	0.0839419	grey	-0.151794	FALSE
Region_3066	chr1	18457248	18457436	188	5	13	41.4595	14.2571	0.75727	0.0629937	grey	-0.225086	FALSE
Region_3067	chr1	18458204	18458300	96	4	12	33.3243	9.3985	0.829995	0.0719748	grey	0.425027	FALSE
Region_3068	chr1	18458653	18459114	461	12	19	103.676	30.1949	0.770621	0.0531858	grey	-0.0333136	FALSE
Region_3069	chr1	18464686	18464986	300	8	23	83.3514	24.6407	0.831984	0.0728344	grey	-0.289452	FALSE
Region_3070	chr1	18466334	18467078	744	13	31	79.9865	24.2546	0.798833	0.0540131	grey	-0.140114	FALSE
Region_3071	chr1	18467238	18467360	122	5	10	40.3784	14.7914	0.920643	0.0649141	grey	0.0293973	FALSE
Region_3072	chr1	18469560	18470012	452	11	26	85.6622	23.0831	0.718836	0.0586742	grey	0.0591271	FALSE
Region_3073	chr1	18476830	18477062	232	4	10	29.8108	7.44418	0.657984	0.0833884	grey	0.107276	FALSE
Region_3074	chr1	18487138	18487443	305	6	11	44.1351	12.568	0.780729	0.0737548	grey	0.225945	FALSE
Region_3075	chr1	18488800	18489381	581	8	18	48.9459	12.7504	0.556177	0.0681701	grey	-0.0289011	FALSE
Region_3076	chr1	18499577	18499836	259	7	18	48.2297	15.4295	0.872654	0.0541249	grey	0.210499	FALSE
Region_3077	chr1	18500088	18500170	82	3	10	28.3378	9.28879	0.527803	0.116344	grey	0.135011	FALSE
Region_3078	chr1	18501169	18502097	928	18	33	105.243	28.6456	0.81264	0.0540111	grey	0.0817256	FALSE
Region_3079	chr1	18504997	18505315	318	4	11	26.0946	7.89862	0.505306	0.101344	grey	-0.0267672	FALSE
Region_3080	chr1	18509408	18510139	731	13	27	101.514	29.6958	0.870696	0.0572163	grey	0.202148	FALSE
Region_3081	chr1	18511650	18511831	181	4	10	44.8108	13.0223	0.842905	0.0653642	grey	-0.186081	FALSE
Region_3082	chr1	18512006	18512182	176	8	15	51.527	18.6196	0.867243	0.0636189	grey	0.0127612	FALSE
Region_3083	chr1	18525410	18525632	222	5	13	57.6351	16.453	0.842672	0.0630817	grey	0.0477651	FALSE
Region_3084	chr1	18529122	18529558	436	7	14	50.5946	14.444	0.864759	0.0678539	grey	-0.00841071	FALSE
Region_3085	chr1	18532576	18532958	382	8	19	54.6486	15.6769	0.843253	0.0639591	grey	0.0198185	FALSE
Region_3086	chr1	18537730	18538172	442	11	30	95.3108	26.4999	0.81172	0.0528386	grey	0.282211	FALSE
Region_3087	chr1	18539352	18539675	323	7	12	52.8378	16.5007	0.840395	0.0595303	grey	-0.0156292	FALSE
Region_3088	chr1	18543697	18544327	630	10	11	39.3243	13.0543	0.869698	0.0661621	grey	-0.00533569	FALSE
Region_3089	chr1	18545753	18546318	565	11	31	90.3108	25.1614	0.471314	0.0751889	grey	0.0684231	FALSE
Region_3090	chr1	18547342	18547486	144	3	12	29.3784	10.0937	0.683038	0.129005	grey	-0.246971	FALSE
Region_3091	chr1	18547763	18548217	454	10	27	91.0405	23.5089	0.594486	0.0610156	grey	0.0240098	FALSE
Region_3092	chr1	18548647	18548821	174	6	22	62.5541	19.9445	0.674065	0.07615	grey	-0.0171496	FALSE
Region_3093	chr1	18550148	18550982	834	16	49	155.703	41.4576	0.844452	0.0582898	grey	-0.479586	FALSE
Region_3094	chr1	18551871	18552351	480	12	20	71.1081	21.664	0.835787	0.0614069	grey	-0.121921	FALSE
Region_3095	chr1	18553779	18553857	78	4	11	33.2297	11.151	0.847436	0.0804185	grey	0.0694297	FALSE
Region_3096	chr1	18555605	18555821	216	7	13	53.7703	17.0274	0.825354	0.0703856	grey	0.250098	FALSE
Region_3097	chr1	18559830	18560154	324	10	11	58.9324	20.1517	0.525406	0.0807812	grey	-0.0278021	FALSE
Region_3098	chr1	18560374	18560684	310	10	10	54.9865	17.9585	0.890082	0.0563883	grey	0.0073867	FALSE
Region_3099	chr1	18560861	18561064	203	5	14	44.4324	12.6654	0.589638	0.0962752	grey	0.0136503	FALSE
Region_3100	chr1	18563779	18564079	300	5	12	42.1216	12.0114	0.785375	0.0660724	grey	-0.202624	FALSE
Region_3101	chr1	18565771	18565943	172	4	10	41.1892	11.8918	0.807287	0.0820432	grey	-0.00268022	FALSE
Region_3102	chr1	18567350	18567490	140	4	15	33.9054	11.4511	0.846022	0.0891863	grey	0.0686067	FALSE
Region_3103	chr1	18576623	18576952	329	6	10	37.1622	13.0058	0.830453	0.0997197	grey	0.0611601	FALSE
Region_3104	chr1	18577116	18577407	291	5	18	44.1757	12.5931	0.797012	0.0792512	grey	0.165623	FALSE
Region_3105	chr1	18578764	18579530	766	22	25	106.986	29.1944	0.751654	0.0638183	grey	0.116792	FALSE
Region_3106	chr1	18580164	18580436	272	7	18	52.4459	16.7677	0.78454	0.0631423	grey	-0.0809954	FALSE
Region_3107	chr1	18582522	18583216	694	10	12	52.7297	14.0676	0.621411	0.0924307	grey	0.000664817	FALSE
Region_3108	chr1	18583422	18583982	560	9	19	82.3243	22.1601	0.848564	0.0567809	grey	-0.0775751	FALSE
Region_3109	chr1	18584621	18585605	984	19	42	113.405	27.2854	0.823953	0.055346	grey	-0.097012	FALSE
Region_3110	chr1	18586776	18587162	386	6	17	53.8243	15.5346	0.823565	0.0631233	grey	0.146096	FALSE
Region_3111	chr1	18588123	18588465	342	9	14	57.1622	17.072	0.657667	0.0851957	grey	0.0779604	FALSE
Region_3112	chr1	18594352	18594652	300	8	12	62.8649	18.353	0.879071	0.0542105	grey	0.0479919	FALSE
Region_3113	chr1	18595727	18596059	332	7	11	42.5946	13.358	0.875259	0.0558343	grey	0.332902	FALSE
Region_3114	chr1	18599778	18600058	280	9	30	77.527	24.1815	0.709625	0.0604091	grey	0.121035	FALSE
Region_3115	chr1	18600209	18600678	469	12	18	83.3378	24.2019	0.865396	0.06693	grey	-0.171103	FALSE
Region_3116	chr1	18602038	18602315	277	6	15	59.1081	18.1104	0.832977	0.0588447	grey	0.154389	FALSE
Region_3117	chr1	18602950	18603612	662	15	26	121.919	28.9368	0.531244	0.0563769	grey	0.0486473	FALSE
Region_3118	chr1	18610258	18610526	268	5	14	46.9865	13.9348	0.89621	0.0737286	grey	0.128178	FALSE
Region_3119	chr1	18612087	18613004	917	18	30	114.135	30.9438	0.609499	0.0628616	grey	-0.0256071	FALSE
Region_3120	chr1	18614232	18614599	367	7	10	69.9459	20.1446	0.786835	0.0766194	grey	0.0442215	FALSE
Region_3121	chr1	18619041	18619542	501	7	19	48.027	13.0918	0.766912	0.091144	grey	-0.0496627	FALSE
Region_3122	chr1	18625473	18625951	478	11	13	73.0135	21.6165	0.730205	0.0856605	grey	0.152767	FALSE
Region_3123	chr1	18628385	18629178	793	15	27	112.959	30.8671	0.648811	0.0760066	grey	0.0237062	FALSE
Region_3124	chr1	18647650	18647975	325	5	13	35.8649	11.2984	0.391278	0.100711	grey	-0.0375551	FALSE
Region_3125	chr1	18648444	18648824	380	11	26	89.1216	24.0883	0.769033	0.0776992	grey	0.138513	FALSE
Region_3126	chr1	18653670	18654683	1013	25	58	194.77	50.7191	0.36252	0.0513437	grey	0.00156104	FALSE
Region_3127	chr1	18655232	18655652	420	15	37	122.946	31.83	0.678041	0.0865173	grey	-0.0633681	FALSE
Region_3128	chr1	18656715	18656940	225	8	10	55.1081	18.315	0.890157	0.0657862	grey	0.0730415	FALSE
Region_3129	chr1	18657551	18658461	910	21	21	130.824	32.1892	0.562112	0.0783339	grey	0.0680656	FALSE
Region_3130	chr1	18663485	18663818	333	9	16	58.9189	16.4281	0.883443	0.0580339	grey	-0.151828	FALSE
Region_3131	chr1	18664286	18664885	599	11	18	91.2838	24.7273	0.81471	0.0568211	grey	-0.0563832	FALSE
Region_3132	chr1	18666705	18667070	365	8	11	48.4189	15.2316	0.600802	0.0817394	grey	0.119723	FALSE
Region_3133	chr1	18669342	18670031	689	12	14	75.4189	21.0453	0.778172	0.0638605	grey	0.0876818	FALSE
Region_3134	chr1	18673654	18674771	1117	18	40	131.459	30.5341	0.587689	0.054189	grey	-0.0503509	FALSE
Region_3135	chr1	18675037	18675294	257	8	21	72.8378	22.6982	0.663976	0.0776754	grey	-0.0732376	FALSE
Region_3136	chr1	18675516	18676444	928	24	51	165.068	44.131	0.45027	0.0669706	grey	0.0744098	FALSE
Region_3137	chr1	18677616	18678313	697	11	17	60.0676	18.0094	0.86249	0.05807	grey	-0.119948	FALSE
Region_3138	chr1	18682754	18682813	59	3	13	26.8243	8.19515	0.526462	0.102329	grey	0.103455	FALSE
Region_3139	chr1	18685957	18686108	151	7	19	57.0676	20.5649	0.635432	0.0680097	grey	0.115045	FALSE
Region_3140	chr1	18688269	18688838	569	16	18	80.1622	21.1906	0.798005	0.0690452	grey	-0.183948	FALSE
Region_3141	chr1	18689538	18690054	516	11	22	90.1622	26.6869	0.732838	0.0526656	grey	-0.03212	FALSE
Region_3142	chr1	18697123	18697441	318	8	12	49.6351	16.0475	0.701041	0.104586	grey	0.0881366	FALSE
Region_3143	chr1	18698617	18699336	719	16	28	127.041	34.2179	0.493011	0.0623594	grey	-0.0991643	FALSE
Region_3144	chr1	18701178	18701463	285	8	23	54.9459	18.2658	0.892474	0.0538258	grey	-0.0474916	FALSE
Region_3145	chr1	18702998	18703794	796	25	118	277.595	70.3441	0.505157	0.0821628	grey	0.00440878	FALSE
Region_3146	chr1	18704209	18704534	325	9	10	45.1892	16.6295	0.92973	0.0694147	grey	0.0473654	FALSE
Region_3147	chr1	18705020	18706335	1315	27	47	203.635	53.5201	0.591671	0.0542733	grey	0.263739	FALSE
Region_3148	chr1	18706579	18707046	467	11	15	81.1892	23.5096	0.897749	0.0542623	grey	0.0701608	FALSE
Region_3149	chr1	18709792	18710106	314	5	18	48.0811	14.0017	0.808031	0.0712764	grey	-0.0154466	FALSE
Region_3150	chr1	18710259	18710488	229	6	14	45.2162	12.1467	0.569037	0.100201	grey	-0.0168623	FALSE
Region_3151	chr1	18710713	18711361	648	17	24	90.0811	25.3932	0.711702	0.0849074	grey	0.240466	FALSE
Region_3152	chr1	18714742	18715264	522	12	32	96	24.6376	0.795225	0.0524217	grey	-0.227693	FALSE
Region_3153	chr1	18717936	18717986	50	4	10	27.3243	10.8313	0.662032	0.129526	grey	0.07977	FALSE
Region_3154	chr1	18719193	18719647	454	13	32	105.919	28.5915	0.55016	0.0614493	grey	-0.0129169	FALSE
Region_3155	chr1	18719990	18720374	384	9	13	59.8108	18.8605	0.699229	0.0862952	grey	0.0520277	FALSE
Region_3156	chr1	18720800	18721760	960	17	53	120.108	29.5396	0.71918	0.0624753	grey	0.257926	FALSE
Region_3157	chr1	18723095	18723589	494	10	27	81.0541	21.5844	0.814192	0.0549998	grey	0.0496797	FALSE
Region_3158	chr1	18723897	18724217	320	17	23	139.338	41.3095	0.156446	0.0691566	grey	-0.0290934	FALSE
Region_3159	chr1	18724417	18724487	70	3	14	37.8514	12.052	0.887888	0.0607916	grey	-0.0322385	FALSE
Region_3160	chr1	18725151	18725841	690	22	51	134.365	42.349	0.347299	0.0530595	grey	-0.0101948	FALSE
Region_3161	chr1	18726798	18726952	154	5	14	52.7432	16.7439	0.702461	0.0702311	grey	-0.0402428	FALSE
Region_3162	chr1	18730225	18731643	1418	29	71	177.824	44.8869	0.446175	0.0538086	grey	0.191513	FALSE
Region_3163	chr1	18731816	18732250	434	9	19	69.5	19.6045	0.857087	0.0620699	grey	-0.0756434	FALSE
Region_3164	chr1	18732801	18733046	245	6	12	45.1216	13.8781	0.437812	0.0968092	grey	-0.0963053	FALSE
Region_3165	chr1	18738169	18738403	234	10	22	92.2973	30.8131	0.631945	0.0737467	grey	-0.119603	FALSE
Region_3166	chr1	18742243	18742492	249	10	21	71.7838	22.9933	0.860403	0.0578098	grey	-0.329334	FALSE
Region_3167	chr1	18743159	18743474	315	9	17	90	27.6519	0.471303	0.0558723	grey	-0.0492175	FALSE
Region_3168	chr1	18747100	18747852	752	13	14	84.6892	24.6715	0.854909	0.0519326	grey	0.027939	FALSE
Region_3169	chr1	18748879	18749085	206	4	10	24.7838	9.07242	0.843588	0.107721	grey	-0.14562	FALSE
Region_3170	chr1	18758809	18759215	406	9	15	52.9595	18.1692	0.835439	0.0802497	grey	-0.0498134	FALSE
Region_3171	chr1	18759448	18759753	305	7	13	44.473	12.6786	0.919666	0.0538673	grey	-0.180632	FALSE
Region_3172	chr1	18762219	18762431	212	8	21	83.7838	25.6458	0.814864	0.0655999	grey	0.0572941	FALSE
Region_3173	chr1	18762811	18763032	221	5	12	50.1216	16.4208	0.874326	0.071908	grey	0.283979	FALSE
Region_3174	chr1	18764403	18764802	399	9	21	70.9324	21.5631	0.7334	0.0827521	grey	0.164883	FALSE
Region_3175	chr1	18766017	18766291	274	7	19	77.7162	20.9438	0.713685	0.0663064	grey	0.0897431	FALSE
Region_3176	chr1	18767736	18768036	300	8	11	49.8784	15.5166	0.876343	0.0789412	grey	-0.0341153	FALSE
Region_3177	chr1	18769271	18769423	152	7	14	49.1757	17.6296	0.806026	0.0841109	grey	0.141275	FALSE
Region_3178	chr1	18769589	18770360	771	14	36	109.797	28.7821	0.822415	0.0625826	grey	0.00876999	FALSE
Region_3179	chr1	18775772	18776373	601	9	10	54.2297	14.4009	0.690431	0.0819679	grey	0.106655	FALSE
Region_3180	chr1	18776746	18776898	152	4	10	32.2297	9.55668	0.476705	0.0922712	grey	-0.0097631	FALSE
Region_3181	chr1	18778302	18778601	299	6	11	59	18.0175	0.642916	0.0928408	grey	-0.332317	FALSE
Region_3182	chr1	18780558	18781016	458	8	22	74.3919	21.1141	0.83038	0.0526764	grey	0.134719	FALSE
Region_3183	chr1	18782033	18782503	470	12	14	69.7432	20.6272	0.874284	0.0608241	grey	-0.114136	FALSE
Region_3184	chr1	18784007	18784942	935	41	105	330.851	98.795	0.593053	0.189749	grey	-0.227694	FALSE
Region_3185	chr1	18785270	18785610	340	6	11	54.3784	16.3863	0.670204	0.0798588	grey	-0.267181	FALSE
Region_3186	chr1	18791786	18792338	552	9	21	58.2703	15.8782	0.746537	0.0685486	grey	0.0734916	FALSE
Region_3187	chr1	18796016	18796325	309	7	13	53.2973	16.7567	0.87068	0.0700966	grey	-0.381897	FALSE
Region_3188	chr1	18796762	18797054	292	5	11	42.1081	13.5995	0.821255	0.0827145	grey	0.170261	FALSE
Region_3189	chr1	18799481	18800647	1166	13	29	101.932	23.4721	0.736789	0.0578084	grey	0.171139	FALSE
Region_3190	chr1	18803937	18804293	356	13	19	118.189	32.6197	0.758643	0.0522205	grey	0.0748132	FALSE
Region_3191	chr1	18805225	18805641	416	14	28	91.9054	27.301	0.364234	0.0638398	grey	0.0178431	FALSE
Region_3192	chr1	18806927	18807477	550	10	25	59.9459	15.2395	0.59501	0.0809207	grey	0.00371113	FALSE
Region_3193	chr1	18808610	18809011	401	9	15	79.1622	21.8707	0.691045	0.0599322	grey	-0.0912574	FALSE
Region_3194	chr1	18809188	18809753	565	7	12	48.1757	12.0357	0.691821	0.0738176	grey	0.0475008	FALSE
Region_3195	chr1	18809994	18810723	729	16	34	114.095	29.0664	0.665533	0.0562476	grey	0.0563292	FALSE
Region_3196	chr1	18810930	18811773	843	15	57	133.959	31.7876	0.648484	0.0656441	grey	0.248606	FALSE
Region_3197	chr1	18816457	18816789	332	6	11	53.4189	16.7994	0.811613	0.069478	grey	-0.117297	FALSE
Region_3198	chr1	18823464	18823542	78	4	20	50.0405	14.7504	0.862333	0.0510232	grey	0.0474643	FALSE
Region_3199	chr1	18824891	18825104	213	3	10	30.8378	8.0886	0.865951	0.0729728	grey	-0.0217984	FALSE
Region_3200	chr1	18826809	18827063	254	6	15	62.4054	15.7784	0.865049	0.0543014	grey	0.330154	FALSE
Region_3201	chr1	18827271	18827736	465	10	44	129.311	32.1967	0.773922	0.12053	grey	0.0424576	FALSE
Region_3202	chr1	18830042	18830829	787	24	81	223.473	56.2103	0.725024	0.0793563	grey	-0.204254	FALSE
Region_3203	chr1	18831243	18831550	307	5	12	38.4595	11.9739	0.897622	0.0592202	grey	-0.134941	FALSE
Region_3204	chr1	18834669	18835004	335	7	11	43.7027	15.4012	0.816343	0.0821006	grey	0.1002	FALSE
Region_3205	chr1	18835160	18835694	534	9	22	72.527	20.5621	0.784173	0.072863	grey	0.137122	FALSE
Region_3206	chr1	18836872	18837290	418	6	20	54.7703	14.2353	0.835929	0.0692279	grey	0.169861	FALSE
Region_3207	chr1	18838831	18839265	434	12	10	52.8514	17.1174	0.747353	0.0666788	grey	0.0269613	FALSE
Region_3208	chr1	18848474	18849811	1337	23	53	168.568	39.9867	0.775925	0.0639512	grey	-0.107343	FALSE
Region_3209	chr1	18850193	18850941	748	11	24	77.1757	19.3832	0.784379	0.0718082	grey	-0.0513422	FALSE
Region_3210	chr1	18853549	18853969	420	8	16	63.2973	17.668	0.698495	0.0649128	grey	-0.0450029	FALSE
Region_3211	chr1	18857381	18857587	206	7	22	78.8108	22.029	0.743604	0.0576875	grey	-0.0665763	FALSE
Region_3212	chr1	18865828	18866352	524	9	14	53.5676	15.3953	0.886749	0.0637073	grey	0.0603955	FALSE
Region_3213	chr1	18870995	18871270	275	10	21	80.5	22.3719	0.793873	0.0742669	grey	-0.145316	FALSE
Region_3214	chr1	18871546	18871919	373	7	19	75.1081	21.7536	0.890017	0.0531239	grey	0.0237732	FALSE
Region_3215	chr1	18872102	18872234	132	8	13	82.9324	30.0362	0.875654	0.0511143	grey	-0.073591	FALSE
Region_3216	chr1	18872622	18873228	606	20	77	231.473	59.2809	0.840442	0.0566116	royalblue	0.742715	FALSE
Region_3217	chr1	18877941	18878735	794	21	60	192.932	48.849	0.864579	0.0579045	grey	-0.0458042	FALSE
Region_3218	chr1	18900522	18900679	157	6	11	39.7838	14.4547	0.227796	0.121507	grey	0.159707	FALSE
Region_3219	chr1	18907257	18907749	492	16	53	138.041	36.1702	0.300819	0.0956264	grey	0.055343	FALSE
Region_3220	chr1	18907921	18908657	736	21	46	152.892	37.9493	0.130623	0.0517369	grey	0.242176	FALSE
Region_3221	chr1	18908830	18909342	512	12	22	110.068	30.7497	0.494643	0.0733586	grey	-0.153356	FALSE
Region_3222	chr1	18909503	18909889	386	9	15	56.8649	17.4445	0.651876	0.0816109	grey	-0.0587598	FALSE
Region_3223	chr1	18923713	18924241	528	17	30	161.041	43.2699	0.212658	0.0520036	grey	0.186359	FALSE
Region_3224	chr1	18924474	18924742	268	10	29	84.2297	27.2606	0.188736	0.072792	grey	0.360271	FALSE
Region_3225	chr1	18925412	18925746	334	10	36	112.905	33.43	0.604701	0.0991278	grey	0.0232819	FALSE
Region_3226	chr1	18929957	18930540	583	9	14	93.9595	24.3138	0.811506	0.0515592	grey	-0.176582	FALSE
Region_3227	chr1	18935033	18935204	171	4	13	39.8919	11.7806	0.916659	0.0573769	grey	0.0893272	FALSE
Region_3228	chr1	18936687	18936839	152	4	11	29.6892	8.9365	0.933856	0.0710044	grey	-0.0304496	FALSE
Region_3229	chr1	18940065	18940340	275	6	10	37.7973	12.3466	0.934781	0.0516662	grey	-0.0786407	FALSE
Region_3230	chr1	18940517	18940626	109	5	13	37.3243	12.6308	0.907951	0.058329	grey	0.0598756	FALSE
Region_3231	chr1	18945254	18946329	1075	25	96	239.932	60.4448	0.840439	0.0506533	grey	0.0699727	FALSE
Region_3232	chr1	18950482	18951270	788	22	33	159.554	38.9141	0.231861	0.0507243	grey	0.00836672	FALSE
Region_3233	chr1	18951427	18952012	585	12	31	116.5	29.7847	0.271004	0.0524407	grey	-0.0954992	FALSE
Region_3234	chr1	18952227	18952439	212	7	13	65.2027	21.2828	0.187089	0.0555789	grey	0.216949	FALSE
Region_3235	chr1	18958572	18959022	450	11	19	48.7297	14.1676	0.931107	0.0505115	grey	0.0859478	FALSE
Region_3236	chr1	18962501	18962833	332	9	18	67.6216	21.0249	0.862357	0.0585614	grey	0.0522542	FALSE
Region_3237	chr1	18963377	18963902	525	8	16	47.3784	13.8936	0.89486	0.0703664	grey	0.264928	FALSE
Region_3238	chr1	18965773	18966396	623	14	24	103.027	26.9489	0.804512	0.0574511	grey	0.0810764	FALSE
Region_3239	chr1	18972745	18973384	639	11	17	62.9595	18.7123	0.436371	0.0810025	grey	0.00376582	FALSE
Region_3240	chr1	18973822	18973928	106	3	12	28.9459	8.14238	0.73281	0.122403	grey	-0.1104	FALSE
Region_3241	chr1	18976104	18976435	331	8	23	78.5405	22.0144	0.746417	0.0730614	grey	-0.0196206	FALSE
Region_3242	chr1	18978540	18978878	338	6	18	46.0811	14.7172	0.8941	0.0588114	grey	0.128178	FALSE
Region_3243	chr1	18995343	18995806	463	11	15	53.5	17.8128	0.903938	0.0603634	grey	0.0179309	FALSE
Region_3244	chr1	18997546	18997709	163	5	12	45.3514	13.8796	0.919769	0.069473	grey	0.0476168	FALSE
Region_3245	chr1	18998273	18998560	287	9	15	74.5405	26.32	0.885317	0.0562251	grey	-0.154025	FALSE
Region_3246	chr1	19006231	19006667	436	7	14	50.2973	15.0885	0.677805	0.0715334	grey	-0.27418	FALSE
Region_3247	chr1	19009218	19009846	628	17	29	119.581	33.4995	0.848956	0.0502479	grey	-0.099453	FALSE
Region_3248	chr1	19017141	19017339	198	6	10	29.5541	11.5701	0.903351	0.0721429	grey	-0.0673476	FALSE
Region_3249	chr1	19027638	19028401	763	13	19	91.1757	24.4094	0.563172	0.0663174	grey	0.167818	FALSE
Region_3250	chr1	19035373	19035838	465	8	10	48.4595	13.7892	0.527348	0.0694794	grey	-0.107525	FALSE
Region_3251	chr1	19037645	19038405	760	11	34	92.6351	22.3273	0.841116	0.061032	grey	-0.0517698	FALSE
Region_3252	chr1	19038560	19038856	296	6	19	49.2162	12.9321	0.886698	0.0552204	grey	0.0729277	FALSE
Region_3253	chr1	19039439	19039700	261	10	13	51.1892	16.9129	0.848592	0.0763115	grey	0.0551822	FALSE
Region_3254	chr1	19041048	19041458	410	8	25	56.4595	15.8686	0.866474	0.0544282	grey	0.158418	FALSE
Region_3255	chr1	19051335	19051736	401	12	10	67.3919	21.4149	0.918678	0.0566596	grey	0.161914	FALSE
Region_3256	chr1	19055760	19056455	695	13	25	66.5676	20.9383	0.397714	0.0717049	grey	0.35653	FALSE
Region_3257	chr1	19062392	19062517	125	6	12	60.9459	20.8773	0.844464	0.0736311	grey	0.126581	FALSE
Region_3258	chr1	19074129	19075071	942	29	74	280.635	67.5622	0.756729	0.0541416	grey	0.0809511	FALSE
Region_3259	chr1	19079641	19079894	253	11	38	104.838	28.7407	0.762824	0.0833661	grey	-0.165649	FALSE
Region_3260	chr1	19081143	19081877	734	22	54	191.622	51.5961	0.429135	0.134281	grey	0.15246	FALSE
Region_3261	chr1	19083158	19083456	298	7	10	48.9324	14.9514	0.600073	0.0861364	grey	-0.124581	FALSE
Region_3262	chr1	19084815	19084987	172	7	12	64.6351	23.4162	0.870582	0.0810576	grey	0.111852	FALSE
Region_3263	chr1	19086601	19087215	614	16	31	142.932	37.4013	0.775137	0.0649079	grey	-0.102842	FALSE
Region_3264	chr1	19113516	19113775	259	5	16	50.3378	14.3997	0.80819	0.0725955	grey	-0.0957359	FALSE
Region_3265	chr1	19121310	19121754	444	9	10	64.5946	19.2204	0.545901	0.126727	grey	-0.127025	FALSE
Region_3266	chr1	19126090	19126583	493	11	25	81.473	22.9641	0.864223	0.0631942	grey	0.0192157	FALSE
Region_3267	chr1	19128884	19129060	176	7	11	55.4865	19.7832	0.748127	0.0947982	grey	-0.100631	FALSE
Region_3268	chr1	19180243	19180454	211	9	15	47.2162	15.6409	0.295106	0.108448	grey	-0.0850268	FALSE
Region_3269	chr1	19206874	19207097	223	4	10	28.9324	8.53732	0.505638	0.0880806	grey	-0.0510656	FALSE
Region_3270	chr1	19214842	19215248	406	11	16	49.6351	16.9007	0.92848	0.0538495	grey	-0.0962331	FALSE
Region_3271	chr1	19221004	19222015	1011	20	28	138.554	37.2379	0.805516	0.0502892	grey	0.139127	FALSE
Region_3272	chr1	19237471	19237855	384	10	29	97.2297	25.2253	0.933105	0.0580906	grey	0.0979903	FALSE
Region_3273	chr1	19243566	19243754	188	6	13	47.2568	17.9871	0.94922	0.0510053	grey	-0.138435	FALSE
Region_3274	chr1	19299018	19299328	310	9	12	43.7568	16.1099	0.918965	0.0729211	grey	0.043621	FALSE
Region_3275	chr1	19301124	19301456	332	8	12	46.1757	14.6028	0.927638	0.0538694	grey	-0.0579084	FALSE
Region_3276	chr1	19309224	19309571	347	5	16	40.8919	11.6931	0.898182	0.0802828	grey	0.106808	FALSE
Region_3277	chr1	19313663	19314633	970	13	30	109	25.0353	0.688908	0.0583713	grey	-0.186376	FALSE
Region_3278	chr1	19314868	19315542	674	12	11	90.8919	28.0325	0.556517	0.0588628	grey	-0.0537818	FALSE
Region_3279	chr1	19315752	19316257	505	14	43	127.919	34.8125	0.562089	0.0673571	grey	-0.157983	FALSE
Region_3280	chr1	19322073	19322271	198	5	12	37.3108	12.2216	0.88866	0.0757612	grey	-0.314263	FALSE
Region_3281	chr1	19322453	19322764	311	11	15	59.7838	22.0363	0.54122	0.158352	grey	-0.06363	FALSE
Region_3282	chr1	19346980	19347901	921	22	55	167.905	41.2836	0.674188	0.0820082	grey	-0.197822	FALSE
Region_3283	chr1	19353273	19353434	161	5	12	42.4189	13.1576	0.923162	0.0510356	grey	0.0076006	FALSE
Region_3284	chr1	19362222	19362556	334	8	12	46.4189	14.9291	0.948997	0.0541258	grey	-0.0903238	FALSE
Region_3285	chr1	19363669	19363851	182	7	21	49.2162	14.2177	0.938254	0.0532211	grey	-0.131068	FALSE
Region_3286	chr1	19381100	19381608	508	9	16	59.4595	16.6365	0.90134	0.0557216	grey	0.176752	FALSE
Region_3287	chr1	19397460	19397609	149	6	13	56.2432	16.6534	0.940848	0.0565139	grey	-0.0664775	FALSE
Region_3288	chr1	19407566	19408373	807	14	16	99.4459	27.0576	0.893258	0.0543366	grey	-0.152001	FALSE
Region_3289	chr1	19424314	19424985	671	15	13	101.77	30.3575	0.911491	0.0619852	grey	0.380691	FALSE
Region_3290	chr1	19426063	19426609	546	12	31	88.1216	25.7772	0.83139	0.0505474	grey	-0.0147092	FALSE
Region_3291	chr1	19426831	19427133	302	6	12	39.7703	11.8744	0.846074	0.0799826	grey	-0.136112	FALSE
Region_3292	chr1	19427352	19427821	469	13	15	81.3514	27.8196	0.937606	0.0506574	grey	-0.0966074	FALSE
Region_3293	chr1	19428660	19428942	282	8	15	43.8514	15.2376	0.905569	0.0688962	grey	-0.0500519	FALSE
Region_3294	chr1	19429440	19429598	158	6	10	55.4595	18.4652	0.890352	0.0573898	grey	-0.0659048	FALSE
Region_3295	chr1	19430703	19431162	459	10	16	71.3243	23.3098	0.787392	0.0897934	grey	0.363362	FALSE
Region_3296	chr1	19432832	19433395	563	13	12	84.2162	25.9162	0.890353	0.0514578	grey	-0.00600094	FALSE
Region_3297	chr1	19436198	19436361	163	8	16	74.7838	25.4743	0.812905	0.070367	grey	0.128116	FALSE
Region_3298	chr1	19439707	19440046	339	11	11	102.973	28.8956	0.810931	0.0525303	grey	0.106558	FALSE
Region_3299	chr1	19446015	19446350	335	10	22	77.6892	23.0829	0.74886	0.0520287	grey	-0.294541	FALSE
Region_3300	chr1	19448785	19449655	870	26	61	206.865	54.7608	0.630412	0.0597639	grey	-0.127685	FALSE
Region_3301	chr1	19451335	19451597	262	7	22	71.7703	19.4975	0.872883	0.0670749	grey	0.10603	FALSE
Region_3302	chr1	19458447	19459074	627	12	16	57.1486	17.6011	0.610094	0.0732732	grey	0.14814	FALSE
Region_3303	chr1	19459424	19459637	213	6	12	44.7568	13.7261	0.838218	0.0688522	grey	-0.116214	FALSE
Region_3304	chr1	19461347	19461794	447	10	19	70.9189	20.8062	0.838458	0.0536048	grey	-0.00740426	FALSE
Region_3305	chr1	19462030	19462452	422	12	22	65.9865	20.1763	0.875184	0.0615394	grey	-0.156031	FALSE
Region_3306	chr1	19466381	19466702	321	9	12	89.2432	23.5871	0.68726	0.0634389	grey	0.0867925	FALSE
Region_3307	chr1	19467393	19467578	185	6	15	53.1081	16.2747	0.800644	0.080515	grey	0.114375	FALSE
Region_3308	chr1	19468397	19468567	170	6	13	44.0946	14.6429	0.264883	0.0655922	grey	-0.0340508	FALSE
Region_3309	chr1	19468758	19469284	526	17	53	139.527	37.4679	0.731857	0.0572532	grey	0.133047	FALSE
Region_3310	chr1	19474064	19474460	396	6	11	39.7838	10.7184	0.752917	0.0624704	grey	-0.120137	FALSE
Region_3311	chr1	19476569	19477108	539	12	30	97.6757	25.0993	0.250452	0.0661689	grey	0.150081	FALSE
Region_3312	chr1	19479748	19480168	420	6	11	51.2432	14.6389	0.577457	0.0717274	grey	0.285693	FALSE
Region_3313	chr1	19480349	19480526	177	6	12	58.8243	18.4475	0.871422	0.0790369	grey	-0.195888	FALSE
Region_3314	chr1	19495119	19495639	520	11	14	67.6351	19.9483	0.830973	0.0699529	grey	-0.235128	FALSE
Region_3315	chr1	19497166	19497300	134	8	12	44.7703	19.0655	0.942644	0.0574712	grey	-0.0610749	FALSE
Region_3316	chr1	19501822	19502472	650	13	21	67.7838	17.5891	0.84439	0.0500183	grey	0.0786779	FALSE
Region_3317	chr1	19518301	19519162	861	16	29	89.7838	27.8795	0.899214	0.0533569	grey	-0.0560319	FALSE
Region_3318	chr1	19522556	19523031	475	7	10	37.0676	9.97027	0.874985	0.0768751	grey	-0.0819397	FALSE
Region_3319	chr1	19541543	19541683	140	6	15	50	15.988	0.906567	0.058069	grey	-0.010466	FALSE
Region_3320	chr1	19550496	19550823	327	7	15	36.4054	10.5984	0.822147	0.0749086	grey	-0.00249127	FALSE
Region_3321	chr1	19553432	19553745	313	8	13	39.1351	12.7959	0.910462	0.0709497	grey	0.0197446	FALSE
Region_3322	chr1	19554547	19555074	527	10	17	50.1892	16.7157	0.931482	0.0531166	grey	-0.153737	FALSE
Region_3323	chr1	19557246	19557572	326	8	12	50.2432	17.7924	0.947504	0.059232	grey	-0.265668	FALSE
Region_3324	chr1	19559356	19559705	349	8	10	42.4595	13.6524	0.868923	0.0713373	grey	0.151649	FALSE
Region_3325	chr1	19560079	19560431	352	10	16	47.4459	15.5996	0.935029	0.0750882	grey	-0.0137911	FALSE
Region_3326	chr1	19567443	19568050	607	8	10	32.3784	10.1357	0.945456	0.0625918	grey	-0.0317161	FALSE
Region_3327	chr1	19568222	19568495	273	7	10	42.6892	13.2395	0.937158	0.0550777	grey	0.390529	FALSE
Region_3328	chr1	19572665	19573425	760	18	14	110.946	32.7986	0.83804	0.0527964	grey	0.00416595	FALSE
Region_3329	chr1	19580993	19581837	844	14	19	70.4459	18.4956	0.89596	0.051512	grey	-0.0794605	FALSE
Region_3330	chr1	19583711	19584146	435	9	11	51.7162	15.7537	0.925208	0.0575147	grey	-0.044483	FALSE
Region_3331	chr1	19594740	19595253	513	11	11	63.0405	17.7713	0.864221	0.0581562	grey	0.0475259	FALSE
Region_3332	chr1	19609772	19610096	324	8	12	40.2838	13.6578	0.956235	0.0539709	grey	-0.00346042	FALSE
Region_3333	chr1	19612143	19612978	835	15	25	87.2838	23.9803	0.856703	0.0530984	grey	-0.0841079	FALSE
Region_3334	chr1	19613166	19613406	240	5	12	33.3514	12.2211	0.640941	0.10768	grey	0.276966	FALSE
Region_3335	chr1	19634358	19634966	608	11	16	53.7703	13.926	0.88275	0.0542907	grey	0.163475	FALSE
Region_3336	chr1	19635619	19635850	231	6	12	32.3243	13.6584	0.929419	0.0622426	grey	-0.262633	FALSE
Region_3337	chr1	19641580	19641769	189	5	11	25.5676	9.31206	0.853454	0.0960596	grey	-0.0587432	FALSE
Region_3338	chr1	19647614	19647973	359	20	40	155.338	43.4752	0.108538	0.0612414	grey	-0.0935637	FALSE
Region_3339	chr1	19650521	19650951	430	12	24	83.9054	25.6543	0.782284	0.0561028	grey	0.213	FALSE
Region_3340	chr1	19651219	19651594	375	11	14	76.6486	25.1796	0.468548	0.0835024	grey	-0.122382	FALSE
Region_3341	chr1	19655654	19656187	533	11	18	79.0811	23.3348	0.893822	0.0585846	grey	-0.183262	FALSE
Region_3342	chr1	19658912	19659516	604	15	22	118.716	30.6293	0.884055	0.0522445	grey	-0.221047	FALSE
Region_3343	chr1	19663090	19663537	447	9	20	77.2568	21.3311	0.813943	0.0574423	grey	0.310025	FALSE
Region_3344	chr1	19668319	19668785	466	8	16	49.6757	15.0689	0.870419	0.0666035	grey	-0.0593935	FALSE
Region_3345	chr1	19668944	19669238	294	8	11	57.5405	19.0509	0.796427	0.0784932	grey	-0.0805404	FALSE
Region_3346	chr1	19671272	19671526	254	7	12	62.2838	19.0447	0.687644	0.0734256	grey	0.21869	FALSE
Region_3347	chr1	19682407	19683084	677	10	24	82.5405	22.2613	0.908353	0.0507237	grey	0.0259058	FALSE
Region_3348	chr1	19687855	19688317	462	15	44	155.541	41.7006	0.738486	0.094466	grey	-0.0629112	FALSE
Region_3349	chr1	19688534	19689082	548	10	25	99.4865	25.8188	0.878074	0.0534045	grey	-0.273833	FALSE
Region_3350	chr1	19691889	19692909	1020	21	25	119.757	31.7839	0.926321	0.0500249	grey	0.081557	FALSE
Region_3351	chr1	19698073	19698469	396	6	18	50.5946	14.227	0.915847	0.0505845	grey	0.256793	FALSE
Region_3352	chr1	19703650	19703965	315	9	10	53.9189	18.3786	0.904305	0.057729	grey	-0.0825668	FALSE
Region_3353	chr1	19704362	19704830	468	16	31	128.068	33.9283	0.447958	0.0598052	grey	0.0537196	FALSE
Region_3354	chr1	19712797	19713251	454	6	13	41.4324	11.8102	0.917937	0.0553927	grey	0.0708923	FALSE
Region_3355	chr1	19715488	19715884	396	9	17	66.5541	21.2404	0.325025	0.0584116	grey	0.133348	FALSE
Region_3356	chr1	19739799	19739916	117	5	24	50.6216	15.3478	0.898892	0.0536105	grey	-0.170437	FALSE
Region_3357	chr1	19752253	19752476	223	8	14	56.9865	18.3784	0.919915	0.0819315	grey	-0.0351737	FALSE
Region_3358	chr1	19756954	19757260	306	8	10	39.9595	16.3518	0.93751	0.0578254	grey	0.0749187	FALSE
Region_3359	chr1	19759198	19759833	635	12	34	94.6081	27.402	0.844062	0.0653742	grey	-0.117748	FALSE
Region_3360	chr1	19762207	19762917	710	14	22	95.9324	24.3329	0.684139	0.0563064	grey	-0.0517375	FALSE
Region_3361	chr1	19763138	19763468	330	10	17	63.2568	19.3724	0.884676	0.0636698	grey	0.132416	FALSE
Region_3362	chr1	19769639	19770291	652	15	24	109.297	34.3442	0.861987	0.0514409	grey	-0.051211	FALSE
Region_3363	chr1	19773420	19773522	102	4	12	34.3108	11.5805	0.914637	0.0596212	grey	0.0674622	FALSE
Region_3364	chr1	19784873	19785056	183	6	12	36.7432	11.1823	0.953376	0.0515556	grey	-0.00140088	FALSE
Region_3365	chr1	19797496	19797778	282	9	17	56.7432	18.8586	0.918997	0.0555395	grey	-0.11907	FALSE
Region_3366	chr1	19808833	19809244	411	7	11	60.8108	18.348	0.78334	0.0854912	grey	-0.00255894	FALSE
Region_3367	chr1	19815563	19815656	93	4	11	30.5135	10.0985	0.921208	0.0534426	grey	-0.253969	FALSE
Region_3368	chr1	19815852	19816436	584	12	19	94.8649	25.8803	0.770315	0.0555398	grey	-0.0476689	FALSE
Region_3369	chr1	19817028	19817454	426	7	13	50.9865	15.5832	0.734545	0.0694243	grey	-0.240195	FALSE
Region_3370	chr1	19821096	19821320	224	10	18	58.7432	18.9954	0.887587	0.0569371	grey	0.0434523	FALSE
Region_3371	chr1	19834424	19835037	613	14	21	72.3243	21.0043	0.858657	0.0880004	grey	-0.0669165	FALSE
Region_3372	chr1	19840847	19841578	731	15	23	85.6486	25.1229	0.93032	0.0511164	grey	-0.00302924	FALSE
Region_3373	chr1	19845284	19845749	465	11	18	64.8784	21.5895	0.588881	0.0699857	grey	0.0227747	FALSE
Region_3374	chr1	19848617	19849020	403	10	13	47.6486	16.7622	0.866153	0.0724933	grey	-0.131639	FALSE
Region_3375	chr1	19850486	19851032	546	9	17	58.6892	17.3757	0.850294	0.0604979	grey	0.00964421	FALSE
Region_3376	chr1	19853731	19854352	621	9	18	46.1892	12.2761	0.874075	0.0959435	grey	-0.126966	FALSE
Region_3377	chr1	19856802	19857259	457	12	20	66.6216	18.4656	0.88133	0.0557684	grey	0.217573	FALSE
Region_3378	chr1	19872276	19872560	284	7	22	81.6081	21.3001	0.742739	0.0750346	grey	-0.056183	FALSE
Region_3379	chr1	19872843	19873096	253	7	10	36.4324	12.8053	0.754144	0.0907819	grey	-0.083705	FALSE
Region_3380	chr1	19873632	19873922	290	10	20	66.8919	20.9994	0.749626	0.0644984	grey	-0.161854	FALSE
Region_3381	chr1	19877318	19877758	440	17	41	134.73	34.1837	0.821586	0.0527709	grey	0.199121	FALSE
Region_3382	chr1	19890090	19890482	392	6	10	40	13.4531	0.868157	0.0706535	grey	0.162864	FALSE
Region_3383	chr1	19893017	19893419	402	7	14	45.5811	14.0401	0.928271	0.0582876	grey	0.346175	FALSE
Region_3384	chr1	19922102	19922478	376	13	31	123.162	38.92	0.732751	0.0570007	grey	-0.032542	FALSE
Region_3385	chr1	19925390	19925812	422	7	12	54.6351	17.2186	0.881137	0.0573659	grey	0.0475128	FALSE
Region_3386	chr1	19926800	19927290	490	9	19	57.5811	16.6971	0.735238	0.0619988	grey	0.142982	FALSE
Region_3387	chr1	19931333	19931494	161	4	12	35.2432	10.0503	0.925531	0.0543955	grey	-0.0951678	FALSE
Region_3388	chr1	19933364	19933678	314	7	13	34.6351	9.73002	0.812192	0.0667541	grey	0.0543797	FALSE
Region_3389	chr1	19955657	19956178	521	12	14	80	25.5986	0.469294	0.0885839	grey	0.0685435	FALSE
Region_3390	chr1	19960978	19961476	498	11	14	58.5135	19.2071	0.864237	0.0602908	grey	-0.0896475	FALSE
Region_3391	chr1	19962129	19962312	183	5	16	48.9324	15.2417	0.823482	0.083123	grey	-0.154978	FALSE
Region_3392	chr1	19963479	19963715	236	6	14	46.1081	15.465	0.897344	0.0542684	grey	-0.110996	FALSE
Region_3393	chr1	19974715	19975012	297	5	10	41.8243	12.6083	0.707419	0.0682521	grey	-0.109365	FALSE
Region_3394	chr1	19976141	19976660	519	6	15	52.1081	13.6879	0.775748	0.0596028	grey	0.0913451	FALSE
Region_3395	chr1	19978255	19978572	317	10	29	105.351	28.4828	0.823329	0.0517106	grey	-0.0929085	FALSE
Region_3396	chr1	19979192	19979919	727	11	24	82.5	20.8065	0.854602	0.0548721	grey	-0.157115	FALSE
Region_3397	chr1	19981841	19982130	289	5	10	41.2568	13.1764	0.496354	0.0886169	grey	-0.085051	FALSE
Region_3398	chr1	19986752	19987216	464	9	10	50.3108	15.1603	0.858914	0.0610849	grey	-0.0750592	FALSE
Region_3399	chr1	19989935	19990428	493	10	16	50.4324	17.3245	0.484615	0.0893407	grey	-0.226419	FALSE
Region_3400	chr1	19997882	19998345	463	13	14	85.527	26.1828	0.919002	0.0666524	grey	0.0956198	FALSE
Region_3401	chr1	20012489	20012775	286	5	16	37.7162	10.8483	0.817426	0.0766966	grey	0.255916	FALSE
Region_3402	chr1	20029318	20029757	439	18	71	179.635	56.1967	0.795873	0.0523242	grey	-0.00654158	FALSE
Region_3403	chr1	20042372	20042528	156	4	13	32.9595	11.1901	0.921333	0.065574	grey	-0.0301058	FALSE
Region_3404	chr1	20044685	20045021	336	6	15	46.3649	14.6443	0.796554	0.0619803	grey	0.241562	FALSE
Region_3405	chr1	20060820	20061089	269	6	13	34.5811	11.106	0.939172	0.053609	grey	-0.0343701	FALSE
Region_3406	chr1	20062622	20063117	495	5	12	36.4189	10.1158	0.862513	0.0865754	grey	-0.0136431	FALSE
Region_3407	chr1	20067805	20068310	505	15	11	79.6081	24.5785	0.928867	0.053793	grey	0.281562	FALSE
Region_3408	chr1	20072828	20073021	193	7	12	72.8784	21.7117	0.863357	0.0734894	grey	-0.0661042	FALSE
Region_3409	chr1	20075932	20076250	318	10	18	47.5676	16.4509	0.875105	0.0801091	grey	-0.222818	FALSE
Region_3410	chr1	20076413	20076854	441	5	10	45.3649	12.2827	0.797439	0.0691088	grey	-0.11862	FALSE
Region_3411	chr1	20078284	20079002	718	14	25	100.797	25.5841	0.719193	0.0803263	grey	0.0601967	FALSE
Region_3412	chr1	20079826	20080574	748	12	12	90.5946	23.8557	0.686212	0.0681915	grey	0.0467133	FALSE
Region_3413	chr1	20084128	20084545	417	7	16	51.8649	15.7726	0.91189	0.0545985	grey	0.0832484	FALSE
Region_3414	chr1	20087966	20088147	181	6	12	41.6216	12.8166	0.870808	0.0772087	grey	0.168996	FALSE
Region_3415	chr1	20092433	20092866	433	6	10	46.8784	13.1367	0.846479	0.0576943	grey	0.158434	FALSE
Region_3416	chr1	20096907	20097216	309	7	10	43.7838	14.6673	0.877961	0.056805	grey	-0.216563	FALSE
Region_3417	chr1	20098517	20098690	173	4	11	42.9595	13.5368	0.893678	0.0576996	grey	0.340793	FALSE
Region_3418	chr1	20101946	20102051	105	3	10	36.1351	10.9185	0.847159	0.0722109	grey	-0.322183	FALSE
Region_3419	chr1	20104748	20104962	214	5	12	45.1081	12.9229	0.887646	0.056275	grey	-0.161224	FALSE
Region_3420	chr1	20106817	20107667	850	12	24	92.4189	23.1268	0.838645	0.0503571	grey	-0.0857601	FALSE
Region_3421	chr1	20113091	20113479	388	5	18	43.2838	11.284	0.882062	0.0669739	grey	-0.0155841	FALSE
Region_3422	chr1	20121411	20121554	143	4	14	37.027	12.7966	0.904055	0.0719488	grey	-0.150754	FALSE
Region_3423	chr1	20121818	20122106	288	5	14	41.6622	13.4503	0.913319	0.0715418	grey	0.00290789	FALSE
Region_3424	chr1	20123246	20124053	807	17	27	73.027	19.1626	0.716935	0.0616439	grey	0.085528	FALSE
Region_3425	chr1	20127356	20128020	664	13	23	99.2703	27.9463	0.754667	0.0509408	grey	-0.133563	FALSE
Region_3426	chr1	20138212	20138516	304	7	18	55.6892	17.0221	0.871074	0.0656026	grey	-0.00796739	FALSE
Region_3427	chr1	20138677	20139001	324	6	11	49.9189	13.732	0.924041	0.0506992	grey	-0.233417	FALSE
Region_3428	chr1	20146315	20146658	343	7	19	56.2297	17.0194	0.890711	0.0666011	grey	0.102932	FALSE
Region_3429	chr1	20147478	20147835	357	9	13	56.7432	19.9651	0.872467	0.065807	grey	0.213092	FALSE
Region_3430	chr1	20147995	20148063	68	4	10	39.5541	12.7474	0.862337	0.0706127	grey	0.031065	FALSE
Region_3431	chr1	20148268	20148456	188	9	12	59.2838	21.9149	0.837466	0.0631838	grey	0.0829775	FALSE
Region_3432	chr1	20153472	20153891	419	12	14	50.8784	15.1811	0.806461	0.0768179	grey	0.0702777	FALSE
Region_3433	chr1	20159500	20159700	200	5	10	51.5676	15.6469	0.932687	0.0526311	grey	-0.137359	FALSE
Region_3434	chr1	20163819	20164086	267	4	10	35.6081	10.3947	0.886153	0.059127	grey	0.0934825	FALSE
Region_3435	chr1	20167457	20167511	54	4	12	47.6757	16.4343	0.916194	0.0541154	grey	-0.237634	FALSE
Region_3436	chr1	20170018	20170256	238	5	12	35.2432	10.9642	0.933723	0.0579786	grey	0.114305	FALSE
Region_3437	chr1	20171331	20171711	380	7	12	64.8784	20.3732	0.485906	0.0678404	grey	0.110006	FALSE
Region_3438	chr1	20175023	20175264	241	7	17	54.0135	15.4968	0.685966	0.0802684	grey	0.173264	FALSE
Region_3439	chr1	20176099	20176268	169	9	20	62.1622	20.4095	0.890911	0.0688448	grey	0.0639993	FALSE
Region_3440	chr1	20180495	20180854	359	7	20	59.7162	16.7475	0.90968	0.0510692	grey	0.0913466	FALSE
Region_3441	chr1	20183548	20183680	132	4	13	36.1892	11.2197	0.878972	0.0653945	grey	-0.00384521	FALSE
Region_3442	chr1	20193487	20193687	200	6	17	41.5135	11.874	0.889836	0.0711446	grey	-0.0645732	FALSE
Region_3443	chr1	20194930	20195703	773	18	31	115.378	31.2729	0.467238	0.0559802	grey	-0.144829	FALSE
Region_3444	chr1	20196479	20196788	309	8	21	48.8378	14.8481	0.826299	0.0744479	grey	-0.0972155	FALSE
Region_3445	chr1	20196953	20197248	295	10	14	63.7162	22.9296	0.920024	0.0521982	grey	0.0860949	FALSE
Region_3446	chr1	20198896	20199235	339	8	12	43.9865	13.4953	0.612367	0.0855169	grey	-0.122394	FALSE
Region_3447	chr1	20203646	20204140	494	8	12	62.5946	18.4754	0.845379	0.0562729	grey	-0.0582904	FALSE
Region_3448	chr1	20207191	20207746	555	10	12	53.1757	14.2813	0.869939	0.0532423	grey	-0.106929	FALSE
Region_3449	chr1	20209234	20209412	178	5	11	37.473	11.815	0.605578	0.0871303	grey	-0.0651114	FALSE
Region_3450	chr1	20209602	20209654	52	4	12	34.2297	11.4288	0.72025	0.0964728	grey	0.00902777	FALSE
Region_3451	chr1	20209884	20210454	570	11	12	59.2297	16.4255	0.902009	0.0587862	grey	0.208449	FALSE
Region_3452	chr1	20211831	20212271	440	10	14	74.9189	22.6859	0.846998	0.0615959	grey	0.122462	FALSE
Region_3453	chr1	20212454	20212832	378	10	18	62.6351	18.0862	0.451512	0.0571259	grey	0.167827	FALSE
Region_3454	chr1	20214862	20215309	447	9	15	50.2838	13.9476	0.875479	0.0605746	grey	-0.0178578	FALSE
Region_3455	chr1	20225779	20226093	314	5	13	30.4865	8.03459	0.747892	0.125003	grey	0.122256	FALSE
Region_3456	chr1	20227385	20227693	308	9	18	50.6622	14.1133	0.873015	0.0583927	grey	0.0477433	FALSE
Region_3457	chr1	20233751	20234281	530	10	14	71.3784	19.1945	0.62151	0.0799263	grey	-0.0591278	FALSE
Region_3458	chr1	20235869	20236329	460	7	10	48.5135	12.7658	0.715164	0.0813876	grey	-0.306196	FALSE
Region_3459	chr1	20237111	20237520	409	10	18	62.3108	20.8458	0.642302	0.0736556	grey	0.00361487	FALSE
Region_3460	chr1	20242484	20243550	1066	46	117	362.23	87.7207	0.838296	0.0594326	grey	0.0688038	FALSE
Region_3461	chr1	20254359	20254833	474	10	22	57.3243	16.26	0.872506	0.0601674	grey	-0.0250045	FALSE
Region_3462	chr1	20255734	20256176	442	9	11	53.9054	18.2473	0.748374	0.101802	grey	-0.0694181	FALSE
Region_3463	chr1	20257332	20257796	464	9	10	46.7973	14.7444	0.905326	0.0560838	grey	-0.171434	FALSE
Region_3464	chr1	20258402	20259280	878	13	33	90.5405	21.3645	0.752534	0.0612151	grey	-0.136912	FALSE
Region_3465	chr1	20262633	20263035	402	9	19	73.7838	21.5001	0.883093	0.0534046	grey	-0.00101573	FALSE
Region_3466	chr1	20264022	20264230	208	8	18	64.3243	22.1447	0.862058	0.0515213	grey	0.0716116	FALSE
Region_3467	chr1	20266270	20266751	481	11	33	93.5	24.8051	0.825722	0.0508001	grey	-0.00815295	FALSE
Region_3468	chr1	20268021	20268331	310	6	16	48.9324	14.3502	0.701809	0.0787087	grey	0.00843691	FALSE
Region_3469	chr1	20268484	20269002	518	8	16	45.2162	13.3512	0.859817	0.0717143	grey	0.102665	FALSE
Region_3470	chr1	20271686	20271962	276	6	14	48.1216	16.2269	0.844189	0.0561003	grey	-0.0855569	FALSE
Region_3471	chr1	20272989	20273509	520	8	19	68.2568	19.72	0.795697	0.0625169	grey	-0.109943	FALSE
Region_3472	chr1	20277036	20277251	215	6	11	36.3919	12.902	0.848264	0.073003	grey	-0.197524	FALSE
Region_3473	chr1	20279036	20279655	619	11	27	84.0541	22.4206	0.749425	0.0663706	grey	0.1128	FALSE
Region_3474	chr1	20281062	20281265	203	6	16	41.7162	12.8602	0.880258	0.0786293	grey	0.20037	FALSE
Region_3475	chr1	20281545	20281947	402	8	22	68.2027	18.8578	0.837707	0.0548415	grey	0.317603	FALSE
Region_3476	chr1	20282514	20283410	896	13	34	97.8919	22.9117	0.660236	0.0522943	grey	-0.0291348	FALSE
Region_3477	chr1	20283587	20283804	217	6	15	50.2973	14.9288	0.703251	0.074719	grey	0.171764	FALSE
Region_3478	chr1	20290304	20290511	207	5	18	54.8649	17.5346	0.781417	0.0693619	grey	0.158071	FALSE
Region_3479	chr1	20290697	20291069	372	13	35	103.284	32.431	0.173086	0.06805	grey	0.0457859	FALSE
Region_3480	chr1	20292247	20292658	411	10	38	94.9324	22.5032	0.787199	0.0511004	grey	-0.0164339	FALSE
Region_3481	chr1	20295948	20296359	411	9	10	50.4189	16.5621	0.882486	0.0591587	grey	-0.329694	FALSE
Region_3482	chr1	20297245	20297570	325	9	17	73.9324	24.751	0.843568	0.0593914	grey	-0.1612	FALSE
Region_3483	chr1	20301637	20302340	703	15	40	117.432	32.0599	0.761014	0.0562115	grey	0.0100406	FALSE
Region_3484	chr1	20304190	20304917	727	13	38	108.297	26.9442	0.813543	0.0616172	grey	0.204726	FALSE
Region_3485	chr1	20305085	20305426	341	5	13	41.5	12.9723	0.868482	0.0670994	grey	-0.166011	FALSE
Region_3486	chr1	20306233	20306550	317	7	11	43.2297	13.3965	0.791513	0.0834009	grey	0.0385171	FALSE
Region_3487	chr1	20308950	20309348	398	9	15	56.1622	19.04	0.9156	0.0552414	grey	-0.121731	FALSE
Region_3488	chr1	20311445	20311679	234	5	10	36.5676	12.5065	0.876403	0.0515364	grey	-0.11301	FALSE
Region_3489	chr1	20315700	20316007	307	7	17	84.6486	22.7038	0.87662	0.0505989	grey	0.121656	FALSE
Region_3490	chr1	20316231	20316466	235	8	20	61.5	21.9434	0.860463	0.0628763	grey	-0.257254	FALSE
Region_3491	chr1	20320295	20320670	375	6	16	58.0541	15.3845	0.859374	0.0624384	grey	0.120388	FALSE
Region_3492	chr1	20324885	20325101	216	7	18	65.2162	23.0504	0.781762	0.0594727	grey	-0.334838	FALSE
Region_3493	chr1	20328139	20328487	348	8	19	69.7432	22.2009	0.775603	0.0670576	grey	0.0414245	FALSE
Region_3494	chr1	20330594	20331001	407	8	18	59.1351	18.388	0.889995	0.0578195	grey	-0.395192	FALSE
Region_3495	chr1	20334252	20334797	545	15	41	107.351	30.1041	0.847225	0.0615982	grey	0.212124	FALSE
Region_3496	chr1	20335589	20336012	423	9	10	53.9865	17.0964	0.903628	0.0514372	grey	-0.0818472	FALSE
Region_3497	chr1	20338380	20339103	723	15	17	81.6216	25.1204	0.835737	0.056175	grey	-0.00142272	FALSE
Region_3498	chr1	20339985	20340325	340	9	40	88.2297	23.3611	0.64764	0.0591659	grey	-0.0234673	FALSE
Region_3499	chr1	20343980	20344408	428	13	40	85.0541	22.9412	0.161557	0.0582575	grey	0.171548	FALSE
Region_3500	chr1	20344592	20345099	507	9	17	49.4324	12.864	0.492945	0.0854584	grey	0.0177674	FALSE
Region_3501	chr1	20345464	20345858	394	13	34	103.054	31.7817	0.84046	0.0551532	grey	0.112918	FALSE
Region_3502	chr1	20349318	20349602	284	9	13	48.5135	17.089	0.914254	0.0673221	grey	0.128337	FALSE
Region_3503	chr1	20351258	20351900	642	12	21	71.7162	18.4164	0.875047	0.0533661	grey	-0.0285556	FALSE
Region_3504	chr1	20353384	20353567	183	4	11	37.7162	12.5976	0.811511	0.0928503	grey	0.225649	FALSE
Region_3505	chr1	20354859	20355217	358	6	15	45.8784	15.3203	0.822234	0.0860744	grey	-0.00773388	FALSE
Region_3506	chr1	20355379	20355838	459	12	26	81.973	22.131	0.757483	0.0664578	grey	0.315956	FALSE
Region_3507	chr1	20356414	20356674	260	4	12	37.1757	10.9774	0.886639	0.0586938	grey	0.146314	FALSE
Region_3508	chr1	20358884	20359385	501	13	28	124.392	37.8207	0.625306	0.0557551	grey	-0.0312589	FALSE
Region_3509	chr1	20359867	20360229	362	9	13	73.2162	20.796	0.848688	0.0662236	grey	0.400141	FALSE
Region_3510	chr1	20363212	20363431	219	4	11	35.1892	10.2097	0.838043	0.075188	grey	0.127576	FALSE
Region_3511	chr1	20363940	20364361	421	5	12	29.1757	8.60449	0.85152	0.0820587	grey	0.0925407	FALSE
Region_3512	chr1	20364561	20364729	168	7	20	53.1216	17.2428	0.87781	0.0563213	grey	0.0405085	FALSE
Region_3513	chr1	20367248	20368071	823	27	53	207.162	52.0237	0.446237	0.05424	grey	-0.112618	FALSE
Region_3514	chr1	20369181	20369482	301	7	13	56.4865	18.6226	0.886322	0.0503943	grey	0.0369673	FALSE
Region_3515	chr1	20369695	20370040	345	8	25	79.2432	20.465	0.782853	0.0679531	grey	0.141972	FALSE
Region_3516	chr1	20370711	20370872	161	6	13	52.0946	16.9384	0.578758	0.0937106	grey	-0.04862	FALSE
Region_3517	chr1	20375176	20375927	751	15	27	114.122	33.9455	0.774394	0.0596061	grey	-0.0660599	FALSE
Region_3518	chr1	20378010	20378213	203	4	11	31.3649	10.4954	0.935667	0.0653437	grey	0.104814	FALSE
Region_3519	chr1	20378624	20379006	382	9	13	55.2703	14.8668	0.746632	0.0809876	grey	0.184457	FALSE
Region_3520	chr1	20379245	20379467	222	7	11	58.1486	19.7794	0.659583	0.0789592	grey	-0.0458573	FALSE
Region_3521	chr1	20380532	20381020	488	12	28	84.9189	23.6966	0.761709	0.0595881	grey	0.0970342	FALSE
Region_3522	chr1	20381595	20382080	485	13	10	54.6892	16.6815	0.904689	0.0568428	grey	-0.0914594	FALSE
Region_3523	chr1	20384713	20385324	611	16	36	133.162	35.0288	0.629565	0.0623711	grey	0.095439	FALSE
Region_3524	chr1	20385768	20385985	217	6	14	40.9865	13.7178	0.329642	0.0908384	grey	0.141936	FALSE
Region_3525	chr1	20386854	20387038	184	5	11	41.4595	13.3028	0.291503	0.0931639	grey	0.0722387	FALSE
Region_3526	chr1	20388538	20388794	256	6	13	52.4189	17.7185	0.702839	0.0923866	grey	0.028247	FALSE
Region_3527	chr1	20389678	20389885	207	11	31	94.9189	26.2218	0.822829	0.0615355	grey	-0.12001	FALSE
Region_3528	chr1	20398945	20399505	560	11	28	82.7703	23.5643	0.780583	0.064435	grey	-0.184553	FALSE
Region_3529	chr1	20399835	20400538	703	15	36	113.689	32.2694	0.254816	0.0518813	grey	-0.0122226	FALSE
Region_3530	chr1	20402366	20403265	899	17	37	108.797	29.6519	0.61569	0.0578601	grey	0.121039	FALSE
Region_3531	chr1	20403713	20404104	391	6	14	49.6892	14.4525	0.803504	0.0757598	grey	0.130509	FALSE
Region_3532	chr1	20404314	20404942	628	16	65	141.459	35.0984	0.457164	0.0547685	grey	-0.0666092	FALSE
Region_3533	chr1	20409859	20410508	649	12	20	88.9324	24.5632	0.629438	0.0807345	grey	-0.0172741	FALSE
Region_3534	chr1	20411776	20412018	242	5	10	38.9054	11.3405	0.783055	0.0667722	grey	-0.0920492	FALSE
Region_3535	chr1	20412353	20412929	576	10	21	74.6216	19.2828	0.881539	0.0502559	grey	-0.336851	FALSE
Region_3536	chr1	20415639	20415883	244	5	14	41.2703	11.5026	0.887398	0.0559586	grey	-0.141409	FALSE
Region_3537	chr1	20419267	20419782	515	7	13	45.1351	13.3584	0.891857	0.0643908	grey	-0.183493	FALSE
Region_3538	chr1	20429856	20430202	346	10	23	62.7838	18.6395	0.871018	0.0530975	grey	-0.190139	FALSE
Region_3539	chr1	20430404	20430660	256	8	10	49.0811	16.7248	0.139102	0.0520446	grey	-0.0434886	FALSE
Region_3540	chr1	20432057	20432508	451	12	13	77.4595	23.6864	0.889216	0.0542395	grey	-0.0933976	FALSE
Region_3541	chr1	20434027	20434601	574	17	31	103.216	31.0551	0.867059	0.0572737	grey	0.0973183	FALSE
Region_3542	chr1	20435688	20435788	100	4	11	36.4054	12.3065	0.611268	0.104882	grey	-0.293755	FALSE
Region_3543	chr1	20438219	20438351	132	5	10	41.8514	14.7413	0.864026	0.0755048	grey	-0.181127	FALSE
Region_3544	chr1	20438534	20438803	269	5	10	37.9324	11.1199	0.773021	0.0866912	grey	-0.296828	FALSE
Region_3545	chr1	20443165	20443422	257	4	14	40.5135	11.1714	0.830008	0.0703555	grey	-0.0438752	FALSE
Region_3546	chr1	20443786	20444228	442	10	28	83.7432	23.2574	0.84968	0.0525844	grey	-0.0897041	FALSE
Region_3547	chr1	20445512	20445784	272	6	15	44.3649	14.1282	0.906906	0.0555605	grey	-0.306762	FALSE
Region_3548	chr1	20446343	20446578	235	4	10	43.6892	13.1721	0.773679	0.0764869	grey	0.107853	FALSE
Region_3549	chr1	20447030	20447177	147	6	17	53.1486	16.1132	0.88314	0.0508978	grey	0.0844351	FALSE
Region_3550	chr1	20448100	20449037	937	17	28	101.176	26.098	0.611397	0.0582364	grey	0.0321371	FALSE
Region_3551	chr1	20449217	20449723	506	9	14	68.5541	19.1527	0.774359	0.0592374	grey	0.209898	FALSE
Region_3552	chr1	20450699	20451048	349	8	16	44.2973	12.8156	0.900688	0.0633313	grey	-0.249329	FALSE
Region_3553	chr1	20455089	20455264	175	5	11	26.6757	8.23974	0.789007	0.108243	grey	0.11999	FALSE
Region_3554	chr1	20468732	20468947	215	5	10	33.9189	10.6934	0.904754	0.0752224	grey	-0.159588	FALSE
Region_3555	chr1	20477442	20477947	505	10	23	71.5676	22.6196	0.638143	0.0923952	grey	0.0362524	FALSE
Region_3556	chr1	20480770	20481264	494	9	27	75.7432	20.2742	0.618591	0.0733526	grey	-0.152545	FALSE
Region_3557	chr1	20481491	20482040	549	10	19	77.8378	22.0827	0.374156	0.0688196	grey	-0.205182	FALSE
Region_3558	chr1	20487782	20488470	688	12	19	75.9865	20.3049	0.617687	0.0794141	grey	0.0120488	FALSE
Region_3559	chr1	20488623	20488875	252	7	17	57.8108	19.0951	0.610283	0.0933527	grey	0.000380909	FALSE
Region_3560	chr1	20489165	20489723	558	9	19	46.1757	12.7391	0.886033	0.0651922	grey	-0.10381	FALSE
Region_3561	chr1	20489950	20490588	638	15	54	103.351	23.1117	0.714853	0.0777357	grey	0.173712	FALSE
Region_3562	chr1	20490868	20491085	217	8	24	66.5	19.7729	0.719855	0.0640378	grey	-0.0457547	FALSE
Region_3563	chr1	20492950	20493197	247	8	17	60.7297	17.3965	0.749932	0.0919712	grey	0.419092	FALSE
Region_3564	chr1	20495335	20495643	308	6	11	45.7432	13.7124	0.891125	0.0645948	grey	0.172213	FALSE
Region_3565	chr1	20497610	20498006	396	8	21	77.7568	23.1734	0.737577	0.0658462	grey	-0.0836857	FALSE
Region_3566	chr1	20502556	20502738	182	5	10	27.9189	10.1749	0.952755	0.0511436	grey	0.082089	FALSE
Region_3567	chr1	20510546	20510905	359	15	38	90.7162	28.2739	0.900363	0.0544156	grey	-0.139386	FALSE
Region_3568	chr1	20514402	20514580	178	7	11	47.0811	15.4466	0.927569	0.0503831	grey	-0.178123	FALSE
Region_3569	chr1	20519729	20520333	604	9	17	58.4054	15.3667	0.637989	0.0792385	grey	-0.225064	FALSE
Region_3570	chr1	20521514	20522001	487	15	18	59.6081	18.967	0.837654	0.0598014	grey	0.145697	FALSE
Region_3571	chr1	20527701	20527993	292	10	16	52.1081	13.7697	0.887499	0.0564283	grey	0.412845	FALSE
Region_3572	chr1	20528413	20528655	242	8	10	45.5541	16.1127	0.720704	0.10145	grey	0.0442632	FALSE
Region_3573	chr1	20528949	20529179	230	7	10	35.8919	13.3289	0.89747	0.0515233	grey	0.0674019	FALSE
Region_3574	chr1	20530389	20530760	371	9	29	70.2568	20.5993	0.335769	0.0644419	grey	0.0506654	FALSE
Region_3575	chr1	20531837	20532133	296	6	10	37.4595	11.897	0.843297	0.0725483	grey	-0.0547712	FALSE
Region_3576	chr1	20532408	20532960	552	10	11	44.2027	14.0858	0.894589	0.0664407	grey	0.0309931	FALSE
Region_3577	chr1	20533923	20534179	256	9	18	78.9459	23.6851	0.811088	0.0664364	grey	0.153365	FALSE
Region_3578	chr1	20534813	20535436	623	15	41	104.176	32.2747	0.687849	0.0557525	grey	-0.206048	FALSE
Region_3579	chr1	20539550	20540028	478	8	15	63.1757	18.4824	0.818524	0.0621906	grey	-0.311022	FALSE
Region_3580	chr1	20540912	20541441	529	9	20	59.8108	19.883	0.876991	0.0508094	grey	0.11698	FALSE
Region_3581	chr1	20544760	20545257	497	14	30	73.3514	19.6297	0.872099	0.0510368	grey	-0.182485	FALSE
Region_3582	chr1	20546308	20546622	314	6	15	34.8919	10.6547	0.776037	0.0952011	grey	-0.0797108	FALSE
Region_3583	chr1	20548602	20549315	713	15	24	120.108	32.8098	0.764278	0.0672842	grey	-0.214972	FALSE
Region_3584	chr1	20554424	20554938	514	17	51	147.554	43.2663	0.433107	0.0533219	grey	-0.362705	FALSE
Region_3585	chr1	20556754	20557117	363	7	21	66.4054	16.3229	0.802681	0.0647845	grey	0.104137	FALSE
Region_3586	chr1	20557318	20557645	327	8	15	62.1081	20.555	0.745434	0.0612743	grey	0.0121774	FALSE
Region_3587	chr1	20558004	20558213	209	9	11	61.6486	20.1205	0.905692	0.0601147	grey	-0.0202921	FALSE
Region_3588	chr1	20559920	20560274	354	7	11	39.4865	11.235	0.756514	0.0866485	grey	-0.0720769	FALSE
Region_3589	chr1	20564140	20564516	376	7	20	40.2432	10.5243	0.922572	0.0599789	grey	0.0369269	FALSE
Region_3590	chr1	20576020	20576256	236	6	11	31.4595	8.86766	0.773642	0.11619	grey	0.1177	FALSE
Region_3591	chr1	20577635	20578034	399	14	14	71.1622	21.8451	0.923712	0.0549979	grey	0.214264	FALSE
Region_3592	chr1	20578605	20579245	640	17	38	130.986	36.5005	0.607573	0.0511034	grey	-0.0726832	FALSE
Region_3593	chr1	20583979	20584323	344	12	15	80.5541	27.1112	0.907478	0.0541058	grey	0.211792	FALSE
Region_3594	chr1	20590383	20591327	944	23	32	154.568	45.6464	0.611371	0.0594355	grey	0.219701	FALSE
Region_3595	chr1	20596863	20597395	532	11	17	64.3649	19.6529	0.473021	0.107974	grey	0.00368453	FALSE
Region_3596	chr1	20604779	20605034	255	7	10	74.2162	23.4954	0.380207	0.133265	grey	0.147047	FALSE
Region_3597	chr1	20607764	20608016	252	6	12	41.4459	13.9315	0.711196	0.127402	grey	-0.0706393	FALSE
Region_3598	chr1	20615705	20616877	1172	25	58	180.135	46.1235	0.792151	0.056927	grey	-0.0271062	FALSE
Region_3599	chr1	20617787	20618510	723	19	57	148.838	42.3967	0.886313	0.0823127	grey	-0.166434	FALSE
Region_3600	chr1	20619458	20619910	452	10	18	56.5405	17.1466	0.876677	0.0871975	grey	-0.248754	FALSE
Region_3601	chr1	20623643	20624063	420	10	14	57.2297	17.1157	0.879599	0.0577984	grey	-0.0443497	FALSE
Region_3602	chr1	20635148	20635623	475	14	21	67	22.7373	0.909618	0.0547272	grey	0.0899258	FALSE
Region_3603	chr1	20649950	20650079	129	4	12	31.9865	11.0806	0.949488	0.0648818	grey	-0.0995739	FALSE
Region_3604	chr1	20675169	20675566	397	10	13	46.1622	15.173	0.877649	0.0644505	grey	-0.140927	FALSE
Region_3605	chr1	20678581	20678863	282	7	12	49.9595	15.3654	0.546342	0.128947	grey	0.0154086	FALSE
Region_3606	chr1	20681337	20681670	333	11	27	61.1757	18.3791	0.932646	0.0525899	grey	0.0787287	FALSE
Region_3607	chr1	20682416	20683562	1146	32	100	311.054	85.3409	0.452291	0.100914	grey	-0.116554	FALSE
Region_3608	chr1	20707152	20707602	450	11	10	73.4189	24.2798	0.601913	0.0699671	grey	0.023178	FALSE
Region_3609	chr1	20708103	20708386	283	6	12	44.0676	16.0669	0.927814	0.0628124	grey	-0.266748	FALSE
Region_3610	chr1	20708615	20708904	289	8	13	35.7973	10.6282	0.709777	0.114317	grey	0.0124503	FALSE
Region_3611	chr1	20710125	20710541	416	9	10	65.7162	19.6389	0.782214	0.0749181	grey	-0.094886	FALSE
Region_3612	chr1	20750772	20751590	818	17	26	86.0946	25.3783	0.841445	0.0607408	grey	0.146977	FALSE
Region_3613	chr1	20757871	20758127	256	12	24	64.7703	19.9826	0.918525	0.0631685	grey	0.241749	FALSE
Region_3614	chr1	20777415	20777833	418	13	10	64.1486	21.0977	0.868516	0.0549317	grey	0.11302	FALSE
Region_3615	chr1	20813555	20813883	328	6	10	30.9459	10.3856	0.958274	0.0506507	grey	0.0986242	FALSE
Region_3616	chr1	20821454	20821669	215	3	10	22.4595	7.29081	0.497533	0.0932345	grey	-0.00881007	FALSE
Region_3617	chr1	20844556	20844724	168	10	11	40.5946	15.1909	0.953253	0.0508399	grey	-0.170363	FALSE
Region_3618	chr1	20859515	20859888	373	9	14	42.2162	14.4253	0.847011	0.0837493	grey	-0.00122796	FALSE
Region_3619	chr1	20880478	20880685	207	6	11	29.5946	9.08698	0.938518	0.0504162	grey	-0.0660468	FALSE
Region_3620	chr1	20884803	20885292	489	8	11	46.5541	16.9917	0.945697	0.0516241	grey	-0.111519	FALSE
Region_3621	chr1	20891494	20891754	260	9	12	38.8514	14.9049	0.945821	0.0560443	grey	0.0985828	FALSE
Region_3622	chr1	20924506	20924982	476	9	11	45.9595	14.8881	0.929604	0.0605	grey	-0.119101	FALSE
Region_3623	chr1	20949940	20950151	211	6	30	63.6757	18.3871	0.453602	0.0818367	grey	0.133161	FALSE
Region_3624	chr1	21020100	21020316	216	5	11	30.7297	9.75775	0.821388	0.0815718	grey	-0.0105131	FALSE
Region_3625	chr1	21035543	21035884	341	5	23	53.7027	13.5775	0.879568	0.0648386	grey	-0.0467898	FALSE
Region_3626	chr1	21048642	21048990	348	7	10	40.7973	13.2468	0.923225	0.0601512	grey	0.0290766	FALSE
Region_3627	chr1	21071551	21071737	186	8	10	50.5811	15.7367	0.83473	0.0881777	grey	0.0902916	FALSE
Region_3628	chr1	21080425	21080797	372	9	11	34.3649	11.7876	0.961135	0.0510331	grey	0.103033	FALSE
Region_3629	chr1	21091254	21091665	411	9	16	45.7162	13.7098	0.739369	0.0937898	grey	-0.0854123	FALSE
Region_3630	chr1	21101026	21101488	462	12	11	59.8243	21.5352	0.809487	0.0807657	grey	-0.0547432	FALSE
Region_3631	chr1	21110292	21110858	566	17	11	90.7973	26.1031	0.837066	0.0696857	grey	0.0933747	FALSE
Region_3632	chr1	21123981	21124279	298	8	14	44.5811	14.3097	0.636157	0.086442	grey	0.0474058	FALSE
Region_3633	chr1	21129080	21129422	342	9	15	44.1892	14.2364	0.778614	0.0728967	grey	-0.026158	FALSE
Region_3634	chr1	21167309	21167672	363	9	11	57.4189	20.0192	0.920984	0.05659	grey	-0.00670753	FALSE
Region_3635	chr1	21174728	21174877	149	6	15	34.5676	11.5582	0.824694	0.0830095	grey	-0.00682682	FALSE
Region_3636	chr1	21180367	21180807	440	12	23	69.5946	17.6797	0.897495	0.0590481	grey	0.15273	FALSE
Region_3637	chr1	21183009	21183383	374	11	11	57.3243	19.0451	0.807477	0.0896573	grey	-0.102104	FALSE
Region_3638	chr1	21191964	21192388	424	12	12	66.0405	23.0511	0.876785	0.0599626	grey	0.17518	FALSE
Region_3639	chr1	21196956	21197135	179	6	10	31.3108	10.9619	0.914612	0.0655772	grey	0.173491	FALSE
Region_3640	chr1	21197925	21198435	510	8	11	36.473	12.5799	0.935802	0.0570123	grey	0.0979451	FALSE
Region_3641	chr1	21232383	21232537	154	5	16	48.8784	14.4307	0.88209	0.0552314	grey	-0.00859087	FALSE
Region_3642	chr1	21254575	21254656	81	4	11	45.3108	14.0566	0.492804	0.112998	grey	-0.0565765	FALSE
Region_3643	chr1	21270256	21270530	274	9	31	98.6486	26.7809	0.60946	0.0626432	grey	-0.130554	FALSE
Region_3644	chr1	21284620	21284987	367	9	13	65.1486	20.7409	0.612276	0.0904384	grey	0.173041	FALSE
Region_3645	chr1	21292978	21293222	244	7	10	34.9865	12.6961	0.529792	0.143776	grey	0.295185	FALSE
Region_3646	chr1	21303165	21303304	139	6	20	55.8514	16.8048	0.849693	0.0617769	grey	-0.0930024	FALSE
Region_3647	chr1	21313110	21313521	411	6	20	52.4054	14.5564	0.797457	0.0754745	grey	-0.0515593	FALSE
Region_3648	chr1	21313796	21314486	690	18	55	172.392	41.9147	0.742597	0.0621611	grey	0.217561	FALSE
Region_3649	chr1	21320554	21321155	601	14	19	108.973	31.1268	0.932744	0.0506325	grey	-0.123512	FALSE
Region_3650	chr1	21322693	21322849	156	6	13	53.0541	16.1736	0.0961969	0.0721475	grey	-0.0853542	FALSE
Region_3651	chr1	21325783	21326379	596	19	67	167.378	46.0377	0.595451	0.0665021	grey	0.228153	FALSE
Region_3652	chr1	21328499	21329040	541	11	22	64.5676	17.751	0.905283	0.0645874	grey	-0.105119	FALSE
Region_3653	chr1	21329196	21329634	438	8	16	73.2703	20.7545	0.725274	0.0708091	grey	0.0861439	FALSE
Region_3654	chr1	21330328	21330638	310	7	11	45.7838	13.8616	0.925284	0.0509715	grey	-0.0691395	FALSE
Region_3655	chr1	21335478	21335656	178	7	13	46.473	18.1962	0.733623	0.0829928	grey	0.128038	FALSE
Region_3656	chr1	21337155	21337279	124	7	11	56.1892	17.7152	0.861329	0.0658745	grey	0.109054	FALSE
Region_3657	chr1	21337433	21338124	691	13	19	89.8649	26.9003	0.418889	0.0933525	grey	-0.0293865	FALSE
Region_3658	chr1	21338552	21338870	318	6	15	53.0405	15.4036	0.704987	0.0503469	grey	0.021557	FALSE
Region_3659	chr1	21339136	21339465	329	7	14	58.8378	16.3355	0.910274	0.0607029	grey	-0.182182	FALSE
Region_3660	chr1	21339948	21340729	781	15	31	122.378	34.3131	0.831264	0.0586956	grey	-0.195472	FALSE
Region_3661	chr1	21340968	21341289	321	10	27	99.9189	32.2494	0.765607	0.0636684	grey	0.25239	FALSE
Region_3662	chr1	21342394	21342904	510	17	23	106.095	28.3086	0.812283	0.0682792	grey	-0.212588	FALSE
Region_3663	chr1	21343076	21343519	443	9	20	67.1351	22.378	0.786157	0.072065	grey	-0.347888	FALSE
Region_3664	chr1	21352001	21352477	476	9	16	58.4595	17.6342	0.733822	0.0548004	grey	-0.0394398	FALSE
Region_3665	chr1	21353457	21353906	449	10	12	61.4595	18.7749	0.866533	0.0862602	grey	0.201305	FALSE
Region_3666	chr1	21357225	21357893	668	11	12	63.8919	18.0004	0.915161	0.0672708	grey	-0.299823	FALSE
Region_3667	chr1	21364496	21364715	219	6	11	46.527	14.9283	0.932045	0.0510102	grey	-0.0328991	FALSE
Region_3668	chr1	21368120	21368424	304	11	14	40.1486	12.6845	0.686859	0.0874964	grey	0.332128	FALSE
Region_3669	chr1	21370976	21371155	179	6	13	45.9595	16.5019	0.688282	0.0592729	grey	0.0324826	FALSE
Region_3670	chr1	21371890	21372416	526	14	39	104.851	26.4708	0.904291	0.0510568	grey	-0.445511	FALSE
Region_3671	chr1	21372577	21373120	543	12	14	69.473	21.1649	0.929312	0.0563821	grey	-0.21783	FALSE
Region_3672	chr1	21377444	21377746	302	11	18	60.8108	20.4428	0.9001	0.0540641	grey	-0.050063	FALSE
Region_3673	chr1	21378757	21378982	225	7	12	38.9459	13.3292	0.926548	0.0611334	grey	0.341605	FALSE
Region_3674	chr1	21383496	21384017	521	8	11	46.7568	14.9096	0.590765	0.0893823	grey	-0.303836	FALSE
Region_3675	chr1	21386475	21386861	386	7	13	39.2162	11.4429	0.851618	0.0654318	grey	0.024077	FALSE
Region_3676	chr1	21391226	21391570	344	9	14	56.1351	15.5108	0.896612	0.05405	grey	0.176182	FALSE
Region_3677	chr1	21398013	21398346	333	21	56	138.851	44.5602	0.372065	0.131942	grey	-0.120939	FALSE
Region_3678	chr1	21412075	21412622	547	6	10	28.3378	9.08299	0.902344	0.073794	grey	-0.083733	FALSE
Region_3679	chr1	21414509	21414893	384	10	19	73.3514	22.1325	0.874098	0.0581669	grey	-0.0346682	FALSE
Region_3680	chr1	21417225	21417726	501	13	17	63.5405	22.9742	0.838623	0.067014	grey	-0.0242168	FALSE
Region_3681	chr1	21420508	21420725	217	5	12	36.5946	12.8893	0.889184	0.0511195	grey	-0.0539407	FALSE
Region_3682	chr1	21421272	21421501	229	9	16	60.8108	20.7607	0.686991	0.0779896	grey	-0.215595	FALSE
Region_3683	chr1	21427435	21427695	260	6	21	64.8243	24.2105	0.907676	0.0615237	grey	0.0739256	FALSE
Region_3684	chr1	21428719	21428993	274	32	39	317.784	114.076	0.543089	0.0687381	grey	0.269384	FALSE
Region_3685	chr1	21432354	21432551	197	7	10	32.3243	10.1484	0.864356	0.0834168	grey	-0.0553798	FALSE
Region_3686	chr1	21437255	21438365	1110	35	70	238.892	63.2065	0.76278	0.0513179	grey	-0.106857	FALSE
Region_3687	chr1	21438903	21439317	414	10	13	98.5676	27.092	0.903506	0.0629515	grey	0.297531	FALSE
Region_3688	chr1	21445953	21446208	255	5	11	46.0541	12.9158	0.9113	0.0555383	grey	-0.191799	FALSE
Region_3689	chr1	21454607	21454887	280	6	12	35.5135	11.9465	0.87042	0.0689947	grey	-0.0481888	FALSE
Region_3690	chr1	21466809	21467198	389	7	10	43.9054	15.9083	0.82245	0.0819079	grey	-0.0958601	FALSE
Region_3691	chr1	21468148	21468951	803	19	40	136.324	36.6704	0.574409	0.070862	grey	-0.292345	FALSE
Region_3692	chr1	21469123	21469811	688	19	43	123.405	32.5618	0.690456	0.060506	grey	0.0185871	FALSE
Region_3693	chr1	21477063	21477481	418	11	18	52.2162	18.674	0.9352	0.0533842	grey	-0.0586608	FALSE
Region_3694	chr1	21487928	21488366	438	15	14	73.9324	24.5939	0.665898	0.0687012	grey	-0.163268	FALSE
Region_3695	chr1	21492165	21492374	209	4	15	33.4865	9.84989	0.540715	0.098767	grey	-0.00760998	FALSE
Region_3696	chr1	21495040	21495336	296	6	14	47.3108	15.28	0.861948	0.0582927	grey	0.098282	FALSE
Region_3697	chr1	21497643	21498366	723	12	31	89.9054	21.3241	0.772447	0.060248	grey	-0.136445	FALSE
Region_3698	chr1	21500203	21500739	536	9	10	56.3514	15.3921	0.902282	0.0620813	grey	0.0330939	FALSE
Region_3699	chr1	21503918	21504183	265	5	14	32.7162	9.19577	0.60666	0.100959	grey	0.0334233	FALSE
Region_3700	chr1	21507176	21507508	332	8	11	47.7162	15.4729	0.890529	0.0669414	grey	0.0155735	FALSE
Region_3701	chr1	21508313	21508535	222	9	15	60.2838	19.7078	0.878459	0.0529432	grey	-0.190181	FALSE
Region_3702	chr1	21515419	21515787	368	9	19	53.0405	16.7744	0.895825	0.058637	grey	-0.0798256	FALSE
Region_3703	chr1	21516279	21516639	360	8	19	70.1622	20.2153	0.81185	0.0832212	grey	-0.0248468	FALSE
Region_3704	chr1	21518034	21518512	478	11	44	108.676	27.4611	0.880667	0.0587815	grey	-0.0948302	FALSE
Region_3705	chr1	21519040	21519164	124	4	12	38.2297	12.5399	0.894941	0.0742186	grey	0.100585	FALSE
Region_3706	chr1	21524783	21525004	221	8	20	60.3784	15.9061	0.331218	0.0899896	grey	-0.086511	FALSE
Region_3707	chr1	21530726	21531331	605	13	17	54.5405	16.9877	0.885424	0.0577639	grey	0.0306798	FALSE
Region_3708	chr1	21532294	21532482	188	7	10	38.2162	11.8383	0.926289	0.0609747	grey	0.10074	FALSE
Region_3709	chr1	21536999	21538654	1655	55	165	465.149	109.324	0.495793	0.0724541	grey	-0.0337667	FALSE
Region_3710	chr1	21541498	21542131	633	10	20	81.0811	25.615	0.845385	0.0501875	grey	0.107868	FALSE
Region_3711	chr1	21543961	21544238	277	5	10	44.9189	15.0604	0.93156	0.0519868	grey	0.00530926	FALSE
Region_3712	chr1	21545376	21546242	866	22	43	127.297	33.9346	0.717454	0.0678826	grey	0.245615	FALSE
Region_3713	chr1	21546461	21546847	386	8	22	79.6486	24.0122	0.852661	0.0573013	grey	0.245604	FALSE
Region_3714	chr1	21549709	21550219	510	13	41	86.9459	21.1212	0.528588	0.0503146	grey	0.351433	FALSE
Region_3715	chr1	21557160	21557577	417	7	17	57.8243	17.0803	0.849349	0.0550399	grey	-0.0541121	FALSE
Region_3716	chr1	21570257	21570469	212	8	10	73.6081	24.6842	0.862467	0.0867008	grey	0.0358308	FALSE
Region_3717	chr1	21570627	21571111	484	9	18	76.2162	22.1361	0.896122	0.056647	grey	-0.074184	FALSE
Region_3718	chr1	21571394	21571860	466	16	16	95.6216	33.4781	0.917533	0.0604829	grey	0.0432431	FALSE
Region_3719	chr1	21573618	21573943	325	12	27	99.8784	29.2823	0.613358	0.064252	grey	-0.150748	FALSE
Region_3720	chr1	21582327	21582965	638	15	32	84.6216	28.9216	0.692097	0.0660297	grey	-0.110486	FALSE
Region_3721	chr1	21586947	21587325	378	21	70	178.541	46.4897	0.556444	0.0657001	grey	-0.203367	FALSE
Region_3722	chr1	21589524	21589896	372	7	19	56.2838	14.9625	0.902991	0.0592502	grey	0.121795	FALSE
Region_3723	chr1	21597077	21597232	155	5	10	33.0811	12.5706	0.809257	0.07782	grey	0.209668	FALSE
Region_3724	chr1	21608999	21609596	597	10	12	53.2027	14.4781	0.799896	0.0752743	grey	-0.0735263	FALSE
Region_3725	chr1	21609747	21610466	719	22	52	205.135	59.3412	0.527183	0.0578173	grey	0.124164	FALSE
Region_3726	chr1	21618733	21619906	1173	26	71	169.865	43.0655	0.433889	0.0603378	grey	-0.337027	FALSE
Region_3727	chr1	21623702	21623941	239	9	27	86.2838	24.026	0.813265	0.0581281	grey	0.223655	FALSE
Region_3728	chr1	21627518	21627852	334	7	14	39.6216	12.8582	0.948799	0.0517976	grey	0.0625405	FALSE
Region_3729	chr1	21630930	21631642	712	22	75	168.77	45.3016	0.767133	0.0560171	grey	-0.296357	FALSE
Region_3730	chr1	21631797	21632521	724	21	63	167.865	42.8061	0.750105	0.0534094	grey	-0.093625	FALSE
Region_3731	chr1	21638865	21639264	399	8	12	67.2703	20.5795	0.369856	0.0714894	grey	0.241171	FALSE
Region_3732	chr1	21643135	21643760	625	12	14	64.4324	21.5865	0.864261	0.0522434	grey	0.0159322	FALSE
Region_3733	chr1	21645078	21645412	334	7	14	49.4595	15.9427	0.874801	0.0661601	grey	0.16928	FALSE
Region_3734	chr1	21645673	21645777	104	4	11	41.527	13.5011	0.606524	0.0952494	grey	-0.038416	FALSE
Region_3735	chr1	21648906	21649333	427	13	37	114.514	33.5989	0.470944	0.0598548	grey	0.0163763	FALSE
Region_3736	chr1	21652966	21653243	277	9	20	72.8378	24.9652	0.492523	0.0812785	grey	0.358831	FALSE
Region_3737	chr1	21653715	21653946	231	6	21	64.2838	19.0461	0.811981	0.068797	grey	-0.247816	FALSE
Region_3738	chr1	21654128	21654598	470	8	19	63.3514	17.4814	0.869926	0.0570102	grey	-0.0313727	FALSE
Region_3739	chr1	21655527	21655577	50	3	13	32.6892	10.1184	0.842647	0.0688322	grey	0.100018	FALSE
Region_3740	chr1	21655964	21656291	327	9	17	66.1892	21.6869	0.736195	0.055284	grey	-0.21019	FALSE
Region_3741	chr1	21656911	21657445	534	8	23	64.8108	17.7669	0.845321	0.0864173	grey	0.16824	FALSE
Region_3742	chr1	21657918	21658499	581	12	25	81.5	24.7022	0.675816	0.0572222	grey	-0.0134524	FALSE
Region_3743	chr1	21661977	21662440	463	7	24	78.0405	21.3576	0.76942	0.0531759	grey	-0.10336	FALSE
Region_3744	chr1	21670612	21671244	632	12	26	99.4595	26.7813	0.596727	0.0699505	grey	-0.185203	FALSE
Region_3745	chr1	21675965	21676544	579	16	36	80.9595	20.8921	0.868382	0.0782001	grey	0.143632	FALSE
Region_3746	chr1	21678820	21679280	460	9	12	53.6081	18.5331	0.950885	0.0559563	grey	-0.242339	FALSE
Region_3747	chr1	21762584	21762895	311	13	12	69.2973	21.9356	0.873174	0.0717884	grey	-0.0724566	FALSE
Region_3748	chr1	21766109	21766302	193	7	14	40.0135	12.8378	0.945551	0.0513405	grey	0.0197213	FALSE
Region_3749	chr1	21767945	21768201	256	9	19	52.0135	17.6848	0.631276	0.111775	grey	0.199449	FALSE
Region_3750	chr1	21770584	21770913	329	10	15	69.0676	19.8958	0.911315	0.0542474	grey	-0.0136182	FALSE
Region_3751	chr1	21776691	21776878	187	7	10	32.1892	12.3894	0.937681	0.0533296	grey	-0.0869472	FALSE
Region_3752	chr1	21788290	21788608	318	10	13	60.2027	18.6474	0.588685	0.123395	grey	0.125455	FALSE
Region_3753	chr1	21791881	21792168	287	11	12	103.595	31.6435	0.624879	0.061421	grey	-0.26518	FALSE
Region_3754	chr1	21792682	21793159	477	8	10	36.8784	11.5971	0.927312	0.0641085	grey	-0.129172	FALSE
Region_3755	chr1	21798207	21798515	308	9	10	44.6757	15.9778	0.929326	0.0618473	grey	0.0404497	FALSE
Region_3756	chr1	21815894	21816267	373	11	29	100.73	24.6022	0.362551	0.101498	grey	0.153891	FALSE
Region_3757	chr1	21816763	21817221	458	8	21	73.527	23.3674	0.880062	0.0578358	grey	0.194164	FALSE
Region_3758	chr1	21822137	21823012	875	20	48	139.122	37.8812	0.757084	0.0692538	grey	-0.334299	FALSE
Region_3759	chr1	21857693	21858198	505	14	85	181.581	47.0226	0.743378	0.0622921	grey	-0.130051	FALSE
Region_3760	chr1	21860951	21861395	444	5	10	31.1216	10.1805	0.907536	0.0619421	grey	0.0981934	FALSE
Region_3761	chr1	21865654	21865893	239	7	22	86.2838	26.2613	0.892038	0.0541967	grey	-0.00455685	FALSE
Region_3762	chr1	21866073	21866692	619	11	24	96.5405	26.6125	0.512744	0.0500033	grey	0.00029478	FALSE
Region_3763	chr1	21867823	21868329	506	10	23	54.7838	15.4957	0.932289	0.050331	grey	0.0762681	FALSE
Region_3764	chr1	21877476	21877815	339	11	12	51.0676	18.7918	0.953272	0.0593492	grey	-0.243225	FALSE
Region_3765	chr1	21894525	21894880	355	6	10	47.1622	15.3605	0.852749	0.0575403	grey	-0.0943693	FALSE
Region_3766	chr1	21902011	21902560	549	15	34	129.811	38.0438	0.638206	0.0717755	grey	0.0918412	FALSE
Region_3767	chr1	21911485	21911873	388	10	13	65.027	18.3318	0.819796	0.0615925	grey	-0.0937095	FALSE
Region_3768	chr1	21918099	21918421	322	8	17	52.3108	16.6223	0.882574	0.0504401	grey	-0.190379	FALSE
Region_3769	chr1	21919992	21920200	208	9	24	65.0811	19.5292	0.94973	0.0570394	grey	-0.180005	FALSE
Region_3770	chr1	21920358	21921116	758	15	42	117.797	30.6715	0.758737	0.0566064	grey	-0.0512284	FALSE
Region_3771	chr1	21924551	21924753	202	4	10	29.973	8.642	0.488102	0.0725031	grey	-0.202804	FALSE
Region_3772	chr1	21924998	21925447	449	11	21	110.568	31.4478	0.859298	0.0503209	grey	-0.0634332	FALSE
Region_3773	chr1	21926921	21927403	482	11	29	78.9054	20.0384	0.846125	0.0538961	grey	-0.0663353	FALSE
Region_3774	chr1	21931187	21931540	353	15	28	139.973	41.5036	0.79544	0.0529825	grey	-0.238265	FALSE
Region_3775	chr1	21932098	21932531	433	10	22	79.2838	25.1274	0.726142	0.0773267	grey	-0.202698	FALSE
Region_3776	chr1	21939195	21939487	292	7	12	49.6622	13.5123	0.636308	0.0948906	grey	-0.183909	FALSE
Region_3777	chr1	21943935	21944103	168	11	10	66.6757	20.5127	0.940119	0.0569747	grey	0.0566935	FALSE
Region_3778	chr1	21945086	21945293	207	9	14	49.6486	17.5425	0.937485	0.0548985	grey	-0.0746116	FALSE
Region_3779	chr1	21946749	21946999	250	9	14	90.1351	28.3787	0.689273	0.0703512	grey	-0.0637704	FALSE
Region_3780	chr1	21947347	21948138	791	16	22	74.9324	23.3357	0.869591	0.0517169	grey	0.191103	FALSE
Region_3781	chr1	21955988	21956445	457	8	11	57.3378	18.0754	0.767888	0.0625983	grey	-0.0632205	FALSE
Region_3782	chr1	21956847	21957011	164	4	11	38.6622	12.1771	0.650944	0.114836	grey	0.017753	FALSE
Region_3783	chr1	21957178	21958306	1128	34	94	268.257	65.46	0.673515	0.0584991	grey	-0.0651898	FALSE
Region_3784	chr1	21963512	21963776	264	7	10	50.5	17.0938	0.905516	0.0679148	grey	0.116187	FALSE
Region_3785	chr1	21964628	21965016	388	8	11	55.8919	18.0802	0.898871	0.0607446	grey	0.0110312	FALSE
Region_3786	chr1	21968930	21969316	386	8	19	50.8514	16.4039	0.838701	0.065681	grey	-0.0652234	FALSE
Region_3787	chr1	21982708	21983215	507	14	14	65.8919	20.8409	0.681375	0.0731729	grey	0.00347536	FALSE
Region_3788	chr1	21996348	21996452	104	5	13	35.1486	13.3383	0.792843	0.113015	grey	0.0836974	FALSE
Region_3789	chr1	21998181	21998856	675	14	20	85.1622	26.0063	0.719603	0.0919557	grey	-0.0961002	FALSE
Region_3790	chr1	22001310	22001533	223	7	15	41.7027	14.5618	0.944708	0.0522933	grey	0.22457	FALSE
Region_3791	chr1	22014554	22014802	248	11	15	58.5946	21.651	0.884875	0.0526603	grey	-0.293164	FALSE
Region_3792	chr1	22016337	22016624	287	9	14	43.7973	13.885	0.87018	0.0638432	grey	-0.0832165	FALSE
Region_3793	chr1	22018727	22019003	276	7	12	30.7973	9.25881	0.419878	0.130943	grey	-0.03873	FALSE
Region_3794	chr1	22022789	22022960	171	10	14	64.9189	22.4125	0.578842	0.0766116	grey	-0.189718	FALSE
Region_3795	chr1	22036171	22036634	463	15	23	76.2297	25.2405	0.880483	0.0650264	grey	0.271246	FALSE
Region_3796	chr1	22037554	22038034	480	8	10	54.6351	16.085	0.704475	0.0741353	grey	0.0232743	FALSE
Region_3797	chr1	22042151	22042776	625	21	18	119.014	31.5788	0.897183	0.0535253	grey	0.148503	FALSE
Region_3798	chr1	22043135	22043224	89	5	15	49.2838	15.5436	0.934934	0.0511099	grey	-0.262093	FALSE
Region_3799	chr1	22043574	22043933	359	6	10	36.0541	11.5176	0.917422	0.0716632	grey	-0.171149	FALSE
Region_3800	chr1	22048816	22049021	205	6	17	47.5811	16.4475	0.877787	0.0656856	grey	-0.113973	FALSE
Region_3801	chr1	22054228	22054600	372	13	13	69.0676	23.3445	0.673716	0.0938056	grey	-0.0865488	FALSE
Region_3802	chr1	22055078	22055320	242	16	20	99.0946	34.5266	0.827596	0.0941761	grey	-0.0265753	FALSE
Region_3803	chr1	22055574	22055782	208	5	10	32.3243	10.7246	0.822376	0.0879456	grey	0.0434813	FALSE
Region_3804	chr1	22061636	22062215	579	16	29	86.3919	26.0925	0.864188	0.052416	grey	-0.0748849	FALSE
Region_3805	chr1	22064833	22065290	457	11	15	62.7162	23.0702	0.863089	0.0580952	grey	0.0349526	FALSE
Region_3806	chr1	22066702	22067215	513	10	10	47.2297	16.8544	0.832919	0.0898547	grey	-0.106498	FALSE
Region_3807	chr1	22070608	22070905	297	12	12	62.7297	22.3075	0.906437	0.0541475	grey	0.135251	FALSE
Region_3808	chr1	22072079	22072472	393	14	13	83.8649	24.5001	0.853002	0.0535254	grey	-0.0370076	FALSE
Region_3809	chr1	22074095	22074434	339	9	16	45.8108	15.4722	0.926984	0.0574225	grey	0.185261	FALSE
Region_3810	chr1	22076868	22077258	390	8	10	37.6216	11.3713	0.900631	0.0565404	grey	0.160649	FALSE
Region_3811	chr1	22091398	22091608	210	6	13	37.0676	12.1817	0.906652	0.0585808	grey	-0.153821	FALSE
Region_3812	chr1	22101831	22102182	351	14	17	71.4054	21.2699	0.896164	0.0521609	grey	-0.0534306	FALSE
Region_3813	chr1	22105069	22105461	392	7	10	39.0676	12.1174	0.739711	0.106539	grey	0.0783646	FALSE
Region_3814	chr1	22108800	22109057	257	5	17	43.2703	13.2234	0.753721	0.0612948	grey	0.0225129	FALSE
Region_3815	chr1	22118223	22118567	344	8	15	49.8649	15.2318	0.818412	0.077146	grey	0.101474	FALSE
Region_3816	chr1	22119251	22119462	211	5	17	37.027	10.2462	0.897882	0.0739448	grey	-0.261794	FALSE
Region_3817	chr1	22121724	22121971	247	8	33	72.9459	20.851	0.81225	0.0617379	grey	0.061754	FALSE
Region_3818	chr1	22134011	22134330	319	16	46	148.541	42.232	0.393512	0.0561919	grey	-0.111314	FALSE
Region_3819	chr1	22134613	22134753	140	5	10	41.1216	12.4449	0.92983	0.0545467	grey	0.0197397	FALSE
Region_3820	chr1	22135252	22135397	145	3	10	26.2162	8.90632	0.86375	0.0920484	grey	-0.213678	FALSE
Region_3821	chr1	22141211	22141368	157	4	10	36.4595	10.6503	0.816802	0.0814013	grey	0.437898	FALSE
Region_3822	chr1	22144824	22144958	134	5	12	52.8514	15.9431	0.881538	0.0637073	grey	0.1575	FALSE
Region_3823	chr1	22145255	22145600	345	6	12	44.7297	12.3857	0.890651	0.0698518	grey	-0.101278	FALSE
Region_3824	chr1	22147298	22147570	272	8	17	64.5135	19.8061	0.877174	0.0547861	grey	-0.141072	FALSE
Region_3825	chr1	22150897	22151449	552	9	23	60.9189	15.6062	0.847176	0.0817225	grey	-0.158336	FALSE
Region_3826	chr1	22153623	22153923	300	11	28	83.3784	25.317	0.910483	0.0551636	grey	0.124863	FALSE
Region_3827	chr1	22154089	22154975	886	25	128	282.946	62.0658	0.684336	0.0501359	grey	-0.201219	FALSE
Region_3828	chr1	22156018	22156170	152	6	17	61.6216	19.0275	0.887073	0.0736095	grey	-0.16963	FALSE
Region_3829	chr1	22156488	22156840	352	7	21	52.0676	16.0814	0.84194	0.0632434	grey	-0.0713613	FALSE
Region_3830	chr1	22157009	22157418	409	9	15	59.1757	15.2696	0.860856	0.0647466	grey	0.327017	FALSE
Region_3831	chr1	22167514	22168305	791	11	22	72.9189	18.4307	0.807795	0.0517961	grey	-0.127393	FALSE
Region_3832	chr1	22168721	22169274	553	9	13	56.1081	17.1724	0.556308	0.06359	grey	0.189928	FALSE
Region_3833	chr1	22169474	22169589	115	4	11	38.3649	10.6405	0.909453	0.0563899	grey	0.0639162	FALSE
Region_3834	chr1	22173492	22173910	418	10	12	52.1892	19.8837	0.943267	0.0514227	grey	-0.0298466	FALSE
Region_3835	chr1	22174486	22175588	1102	15	44	106.878	26.1754	0.772886	0.0522164	grey	0.00671926	FALSE
Region_3836	chr1	22176402	22176840	438	8	23	53.5811	15.219	0.585607	0.0712485	grey	0.150902	FALSE
Region_3837	chr1	22177103	22177500	397	7	29	64.6486	17.7057	0.864121	0.0533537	grey	0.121858	FALSE
Region_3838	chr1	22177736	22178130	394	8	18	65.4324	21.528	0.891687	0.0548227	grey	-0.111572	FALSE
Region_3839	chr1	22178341	22178706	365	8	12	60.5405	18.0055	0.868296	0.0614734	grey	-0.0734621	FALSE
Region_3840	chr1	22180433	22180965	532	20	35	87.473	25.0168	0.705537	0.0816713	grey	-0.146248	FALSE
Region_3841	chr1	22182060	22183283	1223	30	67	209.635	50.6239	0.671631	0.0507189	grey	-0.0264543	FALSE
Region_3842	chr1	22185989	22186891	902	13	21	79.6081	20.0805	0.870189	0.0553535	grey	-0.0660637	FALSE
Region_3843	chr1	22190320	22190563	243	6	12	51.8108	17.5692	0.919031	0.050405	grey	0.0570462	FALSE
Region_3844	chr1	22192537	22192999	462	8	10	40.9324	11.4824	0.894915	0.0776123	grey	-0.145692	FALSE
Region_3845	chr1	22193155	22193418	263	10	11	45.6622	16.1595	0.911259	0.0671678	grey	-0.0162835	FALSE
Region_3846	chr1	22193574	22193928	354	11	19	50.5676	16.9642	0.918576	0.0672844	grey	0.178439	FALSE
Region_3847	chr1	22206772	22207097	325	6	22	47.6486	12.8366	0.900587	0.0506553	grey	0.0454593	FALSE
Region_3848	chr1	22211790	22212035	245	12	14	69.2973	20.1016	0.915348	0.0544395	grey	0.327371	FALSE
Region_3849	chr1	22212197	22212428	231	5	11	32.6216	10.2312	0.702259	0.0973314	grey	-0.202398	FALSE
Region_3850	chr1	22212588	22213232	644	19	54	153.027	41.9873	0.440685	0.0699778	grey	0.137304	FALSE
Region_3851	chr1	22216276	22216651	375	12	36	105.838	28.1479	0.763082	0.0551886	grey	-0.0401634	FALSE
Region_3852	chr1	22219551	22219711	160	5	12	47.8784	15.6817	0.888727	0.0537353	grey	-0.0505763	FALSE
Region_3853	chr1	22220788	22221636	848	15	37	113.865	31.3086	0.841737	0.05725	grey	-0.168131	FALSE
Region_3854	chr1	22224109	22224317	208	5	21	55.2297	14.5165	0.812844	0.0693147	grey	-0.00322052	FALSE
Region_3855	chr1	22232806	22233490	684	13	28	100.23	30.8689	0.793742	0.0518154	grey	0.0975183	FALSE
Region_3856	chr1	22233951	22234656	705	18	36	124.419	31.9349	0.593503	0.0614234	grey	-0.1557	FALSE
Region_3857	chr1	22237498	22237835	337	9	13	52.1216	16.0615	0.870481	0.0763714	grey	-0.145708	FALSE
Region_3858	chr1	22242766	22243162	396	7	17	46.1081	14.9369	0.849946	0.068479	grey	0.108738	FALSE
Region_3859	chr1	22244661	22245550	889	19	34	156.243	36.3148	0.82967	0.0544499	grey	-0.0909935	FALSE
Region_3860	chr1	22245832	22246213	381	10	21	63.1757	20.0748	0.534521	0.0843645	grey	0.0850813	FALSE
Region_3861	chr1	22247517	22248462	945	22	44	184.851	44.8742	0.77657	0.0505455	grey	-0.240913	FALSE
Region_3862	chr1	22248688	22248902	214	7	25	66.5676	19.2176	0.853624	0.0591604	grey	0.040945	FALSE
Region_3863	chr1	22249885	22250336	451	10	13	63.8784	21.0758	0.857048	0.0558995	grey	-0.0316889	FALSE
Region_3864	chr1	22253569	22254131	562	19	79	153.338	36.7477	0.790792	0.0509096	grey	0.185251	FALSE
Region_3865	chr1	22254719	22255405	686	12	28	104.149	24.5439	0.823143	0.0517987	grey	-0.0339226	FALSE
Region_3866	chr1	22264440	22264910	470	13	34	108.635	30.5244	0.794261	0.0646793	grey	0.0932113	FALSE
Region_3867	chr1	22271461	22271935	474	9	22	60.2838	16.3536	0.490977	0.0759853	grey	0.00306838	FALSE
Region_3868	chr1	22272546	22272760	214	5	13	34.5946	12.8829	0.754117	0.10208	grey	-0.056226	FALSE
Region_3869	chr1	22272926	22273548	622	17	37	136.23	42.1343	0.854707	0.0541903	grey	0.0821385	FALSE
Region_3870	chr1	22274139	22274551	412	8	21	60.1486	16.1667	0.714361	0.0606652	grey	0.237704	FALSE
Region_3871	chr1	22279623	22279803	180	6	14	41.9054	14.1549	0.912158	0.0620712	grey	0.117195	FALSE
Region_3872	chr1	22288064	22288536	472	17	36	138.486	38.4694	0.686081	0.0668782	grey	0.159749	FALSE
Region_3873	chr1	22291959	22292349	390	16	27	103.162	34.029	0.610289	0.0787203	grey	-0.0361533	FALSE
Region_3874	chr1	22296852	22297814	962	18	39	120.311	33.238	0.335408	0.05713	grey	-0.00500656	FALSE
Region_3875	chr1	22313319	22313706	387	9	18	79.8514	22.4351	0.891962	0.050301	grey	0.218961	FALSE
Region_3876	chr1	22317251	22317474	223	5	10	47.4054	17.5139	0.681619	0.0752472	grey	0.0703157	FALSE
Region_3877	chr1	22324895	22325297	402	7	17	45.3649	12.9102	0.607495	0.073489	grey	-0.0200876	FALSE
Region_3878	chr1	22329768	22330021	253	4	12	42.2838	11.791	0.903365	0.0570026	grey	-0.125841	FALSE
Region_3879	chr1	22330199	22330730	531	13	27	105.351	30.4858	0.769829	0.05979	grey	-0.0942916	FALSE
Region_3880	chr1	22331211	22331433	222	6	10	31.9324	10.7274	0.917855	0.0614447	grey	0.0572267	FALSE
Region_3881	chr1	22332704	22333043	339	7	26	69.2432	20.8805	0.843845	0.0588981	grey	-0.0584046	FALSE
Region_3882	chr1	22339087	22339783	696	20	47	177.514	49.3631	0.755569	0.0567518	grey	-0.000432767	FALSE
Region_3883	chr1	22339962	22340170	208	5	11	38.0676	10.495	0.838933	0.0804501	grey	-0.172405	FALSE
Region_3884	chr1	22340417	22340998	581	7	23	70.4189	18.8163	0.760268	0.059504	grey	0.156895	FALSE
Region_3885	chr1	22343064	22343255	191	8	24	81.6081	24.7485	0.804802	0.0689642	grey	0.0964898	FALSE
Region_3886	chr1	22348133	22348683	550	14	23	102.743	32.1887	0.365748	0.0673773	grey	0.00745993	FALSE
Region_3887	chr1	22357394	22357595	201	5	20	46.1757	11.2522	0.779462	0.0859797	grey	0.246506	FALSE
Region_3888	chr1	22361028	22361311	283	6	14	49.4189	15.4734	0.742344	0.0700949	grey	-0.0439488	FALSE
Region_3889	chr1	22363693	22364069	376	9	17	85.9189	22.9077	0.771704	0.0601797	grey	-0.0631519	FALSE
Region_3890	chr1	22368524	22369033	509	8	12	47.5	14.013	0.876221	0.0610544	grey	-0.0685961	FALSE
Region_3891	chr1	22369497	22369933	436	7	14	45.9189	13.8047	0.830508	0.0839117	grey	0.016163	FALSE
Region_3892	chr1	22372011	22372704	693	13	29	91.4324	24.2403	0.814735	0.0600132	grey	0.00909581	FALSE
Region_3893	chr1	22376173	22377034	861	16	34	125.514	34.632	0.856983	0.0557505	grey	-0.280212	FALSE
Region_3894	chr1	22379778	22380476	698	15	36	116.014	28.6904	0.735624	0.0665097	grey	-0.051142	FALSE
Region_3895	chr1	22385750	22386458	708	15	47	119.851	29.5355	0.843298	0.0511391	grey	-0.0616544	FALSE
Region_3896	chr1	22389171	22389445	274	9	30	99.3108	28.2362	0.786772	0.0508742	grey	0.329129	FALSE
Region_3897	chr1	22395821	22395866	45	4	12	40.0405	12.9154	0.91456	0.0628091	grey	-0.0720288	FALSE
Region_3898	chr1	22403914	22404207	293	7	16	53.6622	15.4328	0.711481	0.0807085	grey	0.0174945	FALSE
Region_3899	chr1	22404801	22405072	271	8	10	38.2432	13.759	0.88254	0.0699054	grey	-0.0486864	FALSE
Region_3900	chr1	22406747	22407408	661	10	31	70.6622	17.9873	0.876052	0.0613308	grey	0.353702	FALSE
Region_3901	chr1	22412309	22412771	462	8	16	65.2568	18.2765	0.737217	0.0793619	grey	-0.0463396	FALSE
Region_3902	chr1	22415052	22415207	155	7	13	49.5405	15.0744	0.856247	0.0600492	grey	-0.0281206	FALSE
Region_3903	chr1	22418687	22418927	240	7	11	53.2568	16.7406	0.63791	0.0818117	grey	-0.142814	FALSE
Region_3904	chr1	22422529	22422810	281	5	10	30.5676	9.53735	0.902435	0.071684	grey	0.0459715	FALSE
Region_3905	chr1	22423132	22423404	272	6	11	34.3378	12.0026	0.950353	0.0521865	grey	0.209396	FALSE
Region_3906	chr1	22428774	22429411	637	25	50	151.622	46.5535	0.607709	0.1089	grey	0.190106	FALSE
Region_3907	chr1	22433092	22433387	295	11	13	47.5405	19.3951	0.915007	0.0677728	grey	-0.00917326	FALSE
Region_3908	chr1	22447568	22447729	161	4	10	36.1892	12.2672	0.925908	0.0518543	grey	-0.145721	FALSE
Region_3909	chr1	22487692	22488060	368	6	13	38.473	12.2857	0.865249	0.0909655	grey	-0.0853125	FALSE
Region_3910	chr1	22494672	22495382	710	8	11	43.5405	12.2006	0.710757	0.0885439	grey	0.0309968	FALSE
Region_3911	chr1	22501281	22501509	228	6	14	42.8649	14.5605	0.914327	0.0605259	grey	0.100559	FALSE
Region_3912	chr1	22539874	22540133	259	10	10	51.8784	17.6991	0.558099	0.103885	grey	-0.16393	FALSE
Region_3913	chr1	22548208	22548433	225	12	16	77.7027	29.3821	0.189384	0.073514	grey	0.164898	FALSE
Region_3914	chr1	22549752	22549843	91	5	14	46.7973	17.345	0.83264	0.0894943	grey	-0.280595	FALSE
Region_3915	chr1	22550462	22550791	329	7	13	58.1757	17.5424	0.865573	0.0631798	grey	-0.00201436	FALSE
Region_3916	chr1	22552787	22553248	461	13	32	105.892	27.6155	0.72495	0.0580807	grey	-0.180724	FALSE
Region_3917	chr1	22554244	22555353	1109	32	85	232.419	51.9684	0.468755	0.0566416	grey	0.00725068	FALSE
Region_3918	chr1	22557244	22557633	389	8	26	75.1757	19.2925	0.407402	0.0855011	grey	-0.00802639	FALSE
Region_3919	chr1	22557868	22558580	712	13	22	73.1486	19.6125	0.875893	0.0555556	grey	-0.265218	FALSE
Region_3920	chr1	22562061	22562524	463	9	31	86.7568	21.6231	0.647107	0.0783283	grey	0.022795	FALSE
Region_3921	chr1	22565824	22565938	114	5	17	54.6351	19.1687	0.853485	0.0539128	grey	0.110939	FALSE
Region_3922	chr1	22569173	22569378	205	7	10	48.7432	16.3037	0.856122	0.0535672	grey	-0.026765	FALSE
Region_3923	chr1	22571487	22571617	130	4	12	33.9054	9.6247	0.934813	0.0595125	grey	-0.117724	FALSE
Region_3924	chr1	22574905	22575287	382	10	16	56.1216	17.6083	0.917477	0.053169	grey	0.118746	FALSE
Region_3925	chr1	22580287	22580504	217	7	14	39.4189	14.7212	0.919454	0.0610087	grey	-0.0991628	FALSE
Region_3926	chr1	22580874	22581021	147	5	11	39.2432	13.4773	0.937696	0.0511229	grey	0.145003	FALSE
Region_3927	chr1	22584884	22585206	322	12	32	111.446	34.3073	0.840813	0.0744931	grey	-0.0608344	FALSE
Region_3928	chr1	22585643	22586091	448	8	23	68.6216	19.3176	0.842233	0.0659748	grey	0.0189625	FALSE
Region_3929	chr1	22588357	22588679	322	9	20	86.7973	24.7037	0.857981	0.0601037	grey	-0.100569	FALSE
Region_3930	chr1	22593042	22593832	790	39	158	422.203	101.357	0.524248	0.076395	grey	-0.327167	FALSE
Region_3931	chr1	22595918	22596189	271	7	26	64.0811	18.0879	0.871749	0.0586679	grey	0.197676	FALSE
Region_3932	chr1	22596340	22596552	212	6	12	44.3784	12.471	0.90825	0.058871	grey	-0.214098	FALSE
Region_3933	chr1	22603759	22604270	511	9	20	66.527	18.5164	0.840699	0.052937	grey	0.0407458	FALSE
Region_3934	chr1	22607295	22607842	547	14	33	84.2973	22.6042	0.324026	0.0575951	grey	0.0278907	FALSE
Region_3935	chr1	22608648	22609563	915	17	20	109.108	29.5716	0.491807	0.0634253	grey	-0.108083	FALSE
Region_3936	chr1	22610126	22610685	559	12	35	115.054	25.2911	0.820072	0.0582812	grey	0.309309	FALSE
Region_3937	chr1	22612359	22612874	515	10	18	58.3649	14.662	0.585056	0.0747186	grey	-0.109734	FALSE
Region_3938	chr1	22619415	22619626	211	7	25	63.473	19.3414	0.632656	0.0881776	grey	0.105356	FALSE
Region_3939	chr1	22619786	22620269	483	16	37	132.892	39.8534	0.564286	0.0596564	grey	0.128825	FALSE
Region_3940	chr1	22621288	22621730	442	12	36	82.2568	22.4756	0.865888	0.0657926	grey	-0.354417	FALSE
Region_3941	chr1	22623078	22623590	512	9	15	57.1892	18.134	0.88199	0.0533788	grey	-0.0315417	FALSE
Region_3942	chr1	22624715	22625345	630	13	27	84.1757	23.2234	0.861935	0.057763	grey	-0.284569	FALSE
Region_3943	chr1	22625660	22626109	449	11	30	93.1892	26.6246	0.355436	0.0605595	grey	-0.291995	FALSE
Region_3944	chr1	22627084	22627532	448	8	20	63.7297	18.3126	0.702959	0.0677054	grey	0.112367	FALSE
Region_3945	chr1	22630397	22630817	420	13	40	99.7162	28.2947	0.78133	0.0659606	grey	-0.0685294	FALSE
Region_3946	chr1	22632482	22632792	310	13	16	103.595	32.3762	0.863398	0.0550457	grey	0.147982	FALSE
Region_3947	chr1	22634241	22634460	219	8	24	75.7703	21.1897	0.90133	0.0633761	grey	0.0375941	FALSE
Region_3948	chr1	22635198	22635715	517	11	15	77.9595	22.9714	0.856907	0.0629881	grey	0.258419	FALSE
Region_3949	chr1	22636371	22636493	122	4	10	38.2838	14.7829	0.575621	0.115521	grey	-0.079586	FALSE
Region_3950	chr1	22637082	22637445	363	8	24	70.2027	19.2781	0.849813	0.05688	grey	0.136687	FALSE
Region_3951	chr1	22637597	22638108	511	14	46	131.135	36.8467	0.747495	0.0561403	grey	0.0228306	FALSE
Region_3952	chr1	22645593	22645950	357	8	15	74.8243	22.8409	0.811341	0.0612799	grey	-0.0379674	FALSE
Region_3953	chr1	22650366	22650566	200	8	13	46.3108	16.2396	0.924982	0.0609343	grey	-0.165221	FALSE
Region_3954	chr1	22656888	22657219	331	7	29	50.3243	15.0179	0.710142	0.082605	grey	0.00886677	FALSE
Region_3955	chr1	22659269	22659690	421	8	19	54.8378	16.548	0.889814	0.0512431	grey	0.155802	FALSE
Region_3956	chr1	22662109	22662368	259	5	13	42.8919	13.8402	0.8375	0.0573515	grey	-0.129964	FALSE
Region_3957	chr1	22664846	22665150	304	10	10	67.527	24.5325	0.83182	0.0770424	grey	-0.247488	FALSE
Region_3958	chr1	22665989	22666227	238	7	10	43.0946	15.0061	0.596703	0.115398	grey	-0.0533363	FALSE
Region_3959	chr1	22667045	22667211	166	4	14	37.5405	10.5261	0.92252	0.0563458	grey	-0.124325	FALSE
Region_3960	chr1	22669671	22670056	385	9	16	63.3108	20.5312	0.772756	0.0722348	grey	0.116252	FALSE
Region_3961	chr1	22671524	22671913	389	8	16	64.6216	21.0698	0.765703	0.0747083	grey	-0.054037	FALSE
Region_3962	chr1	22672954	22673222	268	12	18	124.108	35.78	0.55536	0.0701129	grey	0.0281079	FALSE
Region_3963	chr1	22674970	22675190	220	4	14	37.7432	10.5051	0.898938	0.0745894	grey	-0.125402	FALSE
Region_3964	chr1	22679665	22680015	350	7	20	50.8649	14.2226	0.82742	0.0618239	grey	-0.100295	FALSE
Region_3965	chr1	22685374	22685556	182	5	10	31.4595	10.8441	0.790886	0.0703588	grey	-0.0517528	FALSE
Region_3966	chr1	22685723	22686137	414	12	29	94.6757	27.8627	0.778088	0.0653519	grey	-0.0828965	FALSE
Region_3967	chr1	22690137	22690355	218	7	15	42.9324	15.2363	0.92947	0.0624488	grey	-0.15319	FALSE
Region_3968	chr1	22698955	22699150	195	5	11	31.3514	9.75232	0.925568	0.0605108	grey	-0.0238941	FALSE
Region_3969	chr1	22699685	22700332	647	14	33	91.6216	24.3725	0.851511	0.0535938	grey	0.123803	FALSE
Region_3970	chr1	22715759	22716079	320	7	10	57.1216	16.8336	0.862166	0.0607433	grey	-0.120326	FALSE
Region_3971	chr1	22716317	22716679	362	11	15	70.7568	22.8676	0.891902	0.0573036	grey	-0.0616459	FALSE
Region_3972	chr1	22716851	22717170	319	9	19	87.7838	28.149	0.625962	0.0636564	grey	0.0132588	FALSE
Region_3973	chr1	22717591	22717860	269	6	14	53.2568	15.715	0.869062	0.052996	grey	-0.0748745	FALSE
Region_3974	chr1	22720394	22720608	214	5	10	34.2568	10.7768	0.915417	0.0532166	grey	-0.0838937	FALSE
Region_3975	chr1	22724253	22724573	320	5	13	40.527	11.9132	0.83487	0.0717881	grey	0.00222968	FALSE
Region_3976	chr1	22726565	22726868	303	6	12	40.4865	12.769	0.92785	0.0605311	grey	0.0691965	FALSE
Region_3977	chr1	22729792	22730293	501	9	14	53.6216	14.2422	0.915359	0.0540914	grey	0.0990061	FALSE
Region_3978	chr1	22732536	22732791	255	11	19	69.2703	23.621	0.948206	0.0530527	grey	-0.295427	FALSE
Region_3979	chr1	22735071	22735432	361	5	15	34.3514	9.54791	0.711105	0.104574	grey	-0.215444	FALSE
Region_3980	chr1	22739766	22740232	466	18	46	141.405	40.6158	0.831047	0.0915588	grey	0.020687	FALSE
Region_3981	chr1	22741560	22742609	1049	17	29	101.135	24.2184	0.672821	0.0538033	grey	0.240709	FALSE
Region_3982	chr1	22743580	22743972	392	9	18	61.1757	16.9805	0.938738	0.0506486	grey	-0.295358	FALSE
Region_3983	chr1	22745734	22746134	400	13	48	130.77	30.5339	0.716351	0.0726057	grey	-0.0802091	FALSE
Region_3984	chr1	22746626	22746875	249	6	17	49.1081	13.3361	0.560887	0.10934	grey	-0.25399	FALSE
Region_3985	chr1	22747103	22747479	376	7	17	45.9054	13.4033	0.819406	0.0772191	grey	0.213499	FALSE
Region_3986	chr1	22749689	22749909	220	5	12	32.6216	9.68929	0.853076	0.0853186	grey	0.370278	FALSE
Region_3987	chr1	22754239	22754792	553	11	24	83.9865	25.3407	0.823984	0.0519772	grey	-0.0482253	FALSE
Region_3988	chr1	22759420	22759746	326	4	10	33.1081	9.78476	0.723641	0.124502	grey	-0.296567	FALSE
Region_3989	chr1	22763476	22763725	249	6	13	45.7162	14.2382	0.812436	0.0808576	grey	0.0904219	FALSE
Region_3990	chr1	22767565	22767747	182	4	11	36.3243	9.99055	0.597073	0.113349	grey	0.0118394	FALSE
Region_3991	chr1	22767931	22768171	240	7	19	62.1892	18.4225	0.902458	0.0578395	grey	-0.0607821	FALSE
Region_3992	chr1	22769517	22769914	397	6	11	48.3784	13.7778	0.875663	0.0630747	grey	-0.398509	FALSE
Region_3993	chr1	22771574	22771950	376	6	16	43.8649	11.7279	0.864081	0.0770186	grey	-0.292717	FALSE
Region_3994	chr1	22775275	22775743	468	10	10	74.5946	24.9629	0.806584	0.0671196	grey	0.204019	FALSE
Region_3995	chr1	22776172	22776683	511	10	19	76.8514	21.1516	0.318488	0.0687498	grey	-0.243879	FALSE
Region_3996	chr1	22778876	22779190	314	9	16	84.3919	26.0604	0.755034	0.0612478	grey	0.123221	FALSE
Region_3997	chr1	22782246	22782924	678	14	30	85.6486	24.3881	0.809454	0.0659918	grey	-0.172964	FALSE
Region_3998	chr1	22785612	22785801	189	5	20	50.6216	15.9208	0.712361	0.0747156	grey	-0.0665924	FALSE
Region_3999	chr1	22789516	22789669	153	4	12	35.5676	11.9371	0.937307	0.0551603	grey	-0.061207	FALSE
Region_4000	chr1	22790187	22790482	295	5	11	30.973	11.3221	0.859698	0.0938145	grey	-0.141919	FALSE
Region_4001	chr1	22790697	22790841	144	9	12	86.8514	27.3444	0.876871	0.0508899	grey	-0.220352	FALSE
Region_4002	chr1	22792892	22792986	94	6	10	54.2297	17.7999	0.778255	0.0585595	grey	-0.236481	FALSE
Region_4003	chr1	22794771	22795163	392	6	21	47.4189	12.445	0.583928	0.0764204	grey	0.0266175	FALSE
Region_4004	chr1	22795619	22795934	315	10	16	56.7027	18.4775	0.897459	0.0687793	grey	0.192261	FALSE
Region_4005	chr1	22796219	22796744	525	12	18	89.3514	27.187	0.871506	0.0509142	grey	0.137845	FALSE
Region_4006	chr1	22797153	22797471	318	9	20	58.6622	19.2285	0.816601	0.0648526	grey	0.430898	FALSE
Region_4007	chr1	22797797	22798019	222	9	28	91.4054	29.2972	0.877179	0.0529512	grey	-0.0936837	FALSE
Region_4008	chr1	22805142	22805356	214	6	11	37.9189	14.4874	0.812402	0.0760394	grey	-0.148417	FALSE
Region_4009	chr1	22805646	22806097	451	6	16	47.1486	11.5861	0.844738	0.0644535	grey	0.0894903	FALSE
Region_4010	chr1	22807899	22808255	356	7	11	37.1486	13.2155	0.94151	0.0561857	grey	-0.144065	FALSE
Region_4011	chr1	22813470	22813709	239	5	14	49.7838	15.2659	0.811508	0.0705047	grey	0.109039	FALSE
Region_4012	chr1	22816886	22817088	202	5	17	53.8649	14.0414	0.881751	0.0559664	grey	0.0585648	FALSE
Region_4013	chr1	22818600	22819116	516	9	17	59.3784	18.3719	0.863352	0.0691956	grey	0.0675852	FALSE
Region_4014	chr1	22826077	22826276	199	5	11	24.8243	8.43567	0.855611	0.0919795	grey	0.106681	FALSE
Region_4015	chr1	22827801	22827966	165	5	16	46.3784	13.8907	0.893388	0.0604459	grey	-0.0729537	FALSE
Region_4016	chr1	22829634	22830026	392	8	20	77.4324	24.0605	0.775659	0.090115	grey	-0.252581	FALSE
Region_4017	chr1	22830185	22830362	177	6	12	54.1081	15.5999	0.900841	0.0546682	grey	-0.0199813	FALSE
Region_4018	chr1	22830588	22831038	450	11	18	73.4459	22.362	0.809356	0.0579063	grey	-0.0161556	FALSE
Region_4019	chr1	22834851	22835294	443	7	11	31.3378	9.7507	0.9051	0.0622648	grey	-0.165202	FALSE
Region_4020	chr1	22837041	22837379	338	6	17	47.2027	14.9006	0.845657	0.0593585	grey	0.174315	FALSE
Region_4021	chr1	22837581	22837869	288	5	12	33.3514	9.34928	0.76832	0.0875116	grey	0.0439672	FALSE
Region_4022	chr1	22838437	22838879	442	16	39	102.027	31.4124	0.90365	0.0513774	grey	0.0707006	FALSE
Region_4023	chr1	22839140	22839442	302	6	12	45.5541	13.1056	0.726576	0.0884513	grey	-0.197769	FALSE
Region_4024	chr1	22839742	22840062	320	7	16	63.0135	18.8029	0.919702	0.0502381	grey	0.0694246	FALSE
Region_4025	chr1	22846134	22846897	763	24	50	172.338	47.8429	0.458271	0.0525461	grey	0.0108225	FALSE
Region_4026	chr1	22848657	22849079	422	7	17	54.3784	15.2502	0.812636	0.0620966	grey	0.181258	FALSE
Region_4027	chr1	22849302	22849711	409	10	31	96.6892	25.7032	0.877684	0.050059	grey	-0.0504256	FALSE
Region_4028	chr1	22851651	22851792	141	4	12	39.1216	12.7386	0.539389	0.0907445	grey	-0.135574	FALSE
Region_4029	chr1	22852066	22852797	731	10	19	80.5946	21.0765	0.862463	0.0540293	grey	-0.0405354	FALSE
Region_4030	chr1	22855103	22855383	280	5	10	38.1216	12.5894	0.763307	0.098984	grey	0.12618	FALSE
Region_4031	chr1	22860784	22860943	159	6	14	41.2703	14.0978	0.860823	0.07793	grey	-0.00138038	FALSE
Region_4032	chr1	22862263	22862617	354	5	10	33.1757	10.3651	0.826548	0.0647749	grey	-0.0467711	FALSE
Region_4033	chr1	22864170	22864440	270	8	18	51.2703	18.2233	0.918297	0.0712767	grey	-0.198545	FALSE
Region_4034	chr1	22865531	22865752	221	7	13	45.1216	13.7422	0.9006	0.0615858	grey	0.147526	FALSE
Region_4035	chr1	22872671	22872969	298	9	13	65.8784	18.7375	0.781886	0.0679813	grey	-0.0472006	FALSE
Region_4036	chr1	22873427	22873665	238	5	17	49.9189	13.9733	0.716232	0.060686	grey	-0.144649	FALSE
Region_4037	chr1	22874284	22874668	384	5	12	44.7973	11.7146	0.880985	0.063896	grey	-0.0214243	FALSE
Region_4038	chr1	22874867	22875662	795	16	34	106.135	31.5401	0.708505	0.0505202	grey	-0.188883	FALSE
Region_4039	chr1	22879193	22879607	414	8	22	69.7703	20.7487	0.772636	0.0592527	grey	0.0612862	FALSE
Region_4040	chr1	22879855	22880173	318	8	28	81.6622	25.4323	0.724739	0.0502031	grey	-0.16279	FALSE
Region_4041	chr1	22884987	22885598	611	16	41	157.338	42.6516	0.369716	0.0623531	grey	0.250261	FALSE
Region_4042	chr1	22887501	22887772	271	7	14	61.9054	19.1699	0.854275	0.0772141	grey	-0.0419822	FALSE
Region_4043	chr1	22888198	22888332	134	5	10	35.6622	11.2704	0.934857	0.0508455	grey	0.202555	FALSE
Region_4044	chr1	22901253	22901894	641	10	11	49.7297	15.486	0.400254	0.0699867	grey	0.0566038	FALSE
Region_4045	chr1	22905813	22906210	397	9	21	86.027	21.322	0.853409	0.0501999	grey	0.0347999	FALSE
Region_4046	chr1	22921082	22921463	381	7	15	61.1892	17.9388	0.736394	0.078799	grey	0.0131682	FALSE
Region_4047	chr1	22927898	22928685	787	13	18	72.5811	20.2532	0.897154	0.0525064	grey	-0.198936	FALSE
Region_4048	chr1	22948916	22949340	424	7	10	37.5135	11.0059	0.902543	0.0620852	grey	0.216571	FALSE
Region_4049	chr1	22952469	22952785	316	11	16	52.4459	18.1056	0.931862	0.055172	grey	0.0604164	FALSE
Region_4050	chr1	22952946	22954277	1331	134	470	1835.68	467.143	0.163139	0.0505349	grey	0.094122	FALSE
Region_4051	chr1	22957711	22957943	232	9	11	39.0135	12.6756	0.858089	0.0866625	grey	-0.0178994	FALSE
Region_4052	chr1	22959977	22960489	512	9	17	63.9595	19.8145	0.874878	0.0579513	grey	0.0424191	FALSE
Region_4053	chr1	22962894	22963168	274	7	24	57.0676	15.8748	0.812193	0.0766533	grey	-0.201382	FALSE
Region_4054	chr1	22971496	22971744	248	4	10	32.7297	10.3107	0.589907	0.104561	grey	0.0877255	FALSE
Region_4055	chr1	22974642	22974956	314	9	12	43.6216	13.735	0.911266	0.0505236	grey	0.29736	FALSE
Region_4056	chr1	22975408	22975698	290	8	12	54.7703	17.1333	0.82569	0.0581418	grey	-0.230267	FALSE
Region_4057	chr1	22975976	22976304	328	8	13	52.7568	15.963	0.778196	0.0618083	grey	0.107689	FALSE
Region_4058	chr1	22976780	22976932	152	4	14	39.6622	13.4249	0.380286	0.0792945	grey	-0.10868	FALSE
Region_4059	chr1	22977084	22977442	358	9	12	52.1351	16.5896	0.927071	0.0536341	grey	0.106964	FALSE
Region_4060	chr1	22978622	22979343	721	15	20	77.0946	23.42	0.87768	0.0674996	grey	0.108894	FALSE
Region_4061	chr1	22981138	22981349	211	6	13	43.8649	13.9169	0.93138	0.0514569	grey	-0.215153	FALSE
Region_4062	chr1	22981548	22981728	180	5	12	32.0541	9.21567	0.931094	0.0605834	grey	0.010544	FALSE
Region_4063	chr1	22982910	22983105	195	8	14	63.8108	21.2826	0.911713	0.0564056	grey	-0.203576	FALSE
Region_4064	chr1	22997748	22998592	844	12	42	89.9459	21.8324	0.874321	0.0585832	grey	0.0210106	FALSE
Region_4065	chr1	22999133	22999359	226	5	14	41.7838	13.829	0.882947	0.0603669	grey	0.0758748	FALSE
Region_4066	chr1	23002826	23003017	191	5	10	32.5541	11.2739	0.912203	0.0620566	grey	-0.183043	FALSE
Region_4067	chr1	23008563	23008956	393	10	15	71.2973	23.0418	0.849955	0.0573357	grey	-0.0205058	FALSE
Region_4068	chr1	23010873	23011170	297	12	25	93.0541	28.5949	0.85962	0.0579611	grey	-0.170381	FALSE
Region_4069	chr1	23013361	23013796	435	8	12	52.3649	17.4195	0.719754	0.0737113	grey	0.0414685	FALSE
Region_4070	chr1	23039452	23039927	475	8	16	38.5405	11.1271	0.888333	0.0682583	grey	-0.139243	FALSE
Region_4071	chr1	23076644	23076897	253	7	15	58.2162	21.8916	0.944998	0.0671586	grey	-0.111408	FALSE
Region_4072	chr1	23098432	23098675	243	8	10	55.2838	18.231	0.855221	0.0602631	grey	-0.0628734	FALSE
Region_4073	chr1	23104157	23104543	386	12	17	55.6892	18.3832	0.790353	0.0719117	grey	0.0408166	FALSE
Region_4074	chr1	23110858	23110970	112	6	11	33.8919	13.5804	0.859202	0.113107	grey	-0.0937252	FALSE
Region_4075	chr1	23111465	23111944	479	7	15	42.9189	13.4539	0.891077	0.0705343	grey	-0.145416	FALSE
Region_4076	chr1	23115531	23116273	742	16	24	87.2027	25.0954	0.833149	0.0585127	grey	-0.0143891	FALSE
Region_4077	chr1	23119970	23120335	365	7	10	31.0541	10.6139	0.520296	0.141476	grey	-0.219367	FALSE
Region_4078	chr1	23129307	23129577	270	8	11	49	15.5563	0.936994	0.0502342	grey	-0.0559995	FALSE
Region_4079	chr1	23138740	23138912	172	7	10	43.1622	16.099	0.940619	0.0573584	grey	0.172329	FALSE
Region_4080	chr1	23162293	23162628	335	7	11	34.9324	11.4621	0.941719	0.050317	grey	-0.277996	FALSE
Region_4081	chr1	23180286	23180595	309	8	17	54.3784	21.282	0.883881	0.0657774	grey	-0.0287665	FALSE
Region_4082	chr1	23180752	23181034	282	6	12	34.1081	9.9417	0.745151	0.087615	grey	0.0869399	FALSE
Region_4083	chr1	23181933	23182301	368	18	20	77.9595	27.4138	0.87862	0.0530816	grey	0.215173	FALSE
Region_4084	chr1	23183243	23183794	551	11	21	58.7973	18.1945	0.915043	0.0534768	grey	0.00628053	FALSE
Region_4085	chr1	23185118	23185655	537	9	16	49.8243	12.7766	0.890303	0.0622723	grey	0.0936204	FALSE
Region_4086	chr1	23188526	23188807	281	6	14	47.2838	16.0867	0.910689	0.0541466	grey	0.29307	FALSE
Region_4087	chr1	23190611	23191214	603	11	15	54.6486	15.8472	0.829282	0.0811065	grey	-0.140509	FALSE
Region_4088	chr1	23198093	23198751	658	12	10	52.8514	16.9501	0.887133	0.0766316	grey	-0.054208	FALSE
Region_4089	chr1	23210152	23210624	472	9	14	63.3378	20.8144	0.658836	0.0579062	grey	-0.0102991	FALSE
Region_4090	chr1	23215514	23215842	328	5	24	52.1486	11.7365	0.699503	0.0790696	grey	-0.157242	FALSE
Region_4091	chr1	23225007	23225428	421	12	28	89.5405	30.3072	0.409738	0.0765155	grey	-0.15111	FALSE
Region_4092	chr1	23226967	23227478	511	7	12	44.3243	12.3456	0.905232	0.0500876	grey	-0.0447109	FALSE
Region_4093	chr1	23230592	23230907	315	7	14	35.1081	12.3805	0.923152	0.0587479	grey	-0.121301	FALSE
Region_4094	chr1	23232292	23232483	191	7	12	35.7027	12.6185	0.837412	0.0854253	grey	-0.209161	FALSE
Region_4095	chr1	23234716	23234953	237	8	11	44.8108	16.8618	0.830398	0.0727491	grey	-0.222621	FALSE
Region_4096	chr1	23242207	23242598	391	8	16	51.9054	15.9659	0.905609	0.0531588	grey	-0.0847675	FALSE
Region_4097	chr1	23243896	23244322	426	8	18	72.0135	20.0694	0.878714	0.0583301	grey	-0.0233469	FALSE
Region_4098	chr1	23247836	23248452	616	16	27	92.0811	26.1024	0.916115	0.0502067	grey	-0.200433	FALSE
Region_4099	chr1	23254358	23254731	373	6	10	42.2297	13.4445	0.828033	0.0700043	grey	-0.166018	FALSE
Region_4100	chr1	23267245	23267685	440	7	15	45.9865	13.8727	0.915622	0.0578245	grey	-0.124425	FALSE
Region_4101	chr1	23267893	23268095	202	6	10	30.9595	10.7199	0.915382	0.0688608	grey	0.217667	FALSE
Region_4102	chr1	23269916	23270297	381	10	13	57.0405	15.6787	0.931981	0.0556739	grey	0.114683	FALSE
Region_4103	chr1	23275163	23275432	269	6	10	39.6757	15.7307	0.911716	0.0723298	grey	-0.251246	FALSE
Region_4104	chr1	23328171	23329071	900	13	26	79.9595	21.4549	0.853813	0.0564815	grey	0.0255985	FALSE
Region_4105	chr1	23337201	23337453	252	8	10	36.0811	12.7126	0.901174	0.0576877	grey	-0.0102945	FALSE
Region_4106	chr1	23347858	23348191	333	6	11	27.4324	9.00088	0.905857	0.0672474	grey	-0.00285461	FALSE
Region_4107	chr1	23376080	23376624	544	8	16	45.3919	12.322	0.883246	0.0573979	grey	-0.103629	FALSE
Region_4108	chr1	23394350	23395049	699	11	21	66.9865	16.7761	0.693559	0.0674048	grey	0.0839693	FALSE
Region_4109	chr1	23395251	23395354	103	5	11	36.973	12.058	0.702131	0.078675	grey	-0.00119754	FALSE
Region_4110	chr1	23396721	23397165	444	8	18	47.4865	13.1172	0.89823	0.0590382	grey	0.0812529	FALSE
Region_4111	chr1	23403017	23403382	365	9	14	69.6757	20.8918	0.53936	0.0862993	grey	0.142987	FALSE
Region_4112	chr1	23405144	23405581	437	9	18	58.1351	17.3918	0.79537	0.0651457	grey	-0.00797494	FALSE
Region_4113	chr1	23419248	23419934	686	13	19	83.0405	23	0.84202	0.0512385	grey	-0.274045	FALSE
Region_4114	chr1	23426372	23426518	146	5	15	36.4189	12	0.644663	0.13387	grey	-0.213903	FALSE
Region_4115	chr1	23429529	23429653	124	4	11	36.5676	11.7393	0.92988	0.0645243	grey	0.130132	FALSE
Region_4116	chr1	23432249	23432392	143	5	10	39.0676	10.5977	0.941816	0.0650163	grey	0.166546	FALSE
Region_4117	chr1	23433515	23433760	245	5	12	37.2027	12.5818	0.909473	0.0604749	grey	0.034164	FALSE
Region_4118	chr1	23435872	23436698	826	28	71	215.905	53.7476	0.850479	0.0610611	grey	-0.0151881	FALSE
Region_4119	chr1	23436897	23437826	929	46	141	472.514	120.632	0.655323	0.0747099	grey	0.0430089	FALSE
Region_4120	chr1	23440578	23440804	226	13	15	58.6486	24.0715	0.920173	0.0547947	grey	-0.0161406	FALSE
Region_4121	chr1	23440994	23441452	458	10	20	78.9054	23.3703	0.877689	0.0582254	grey	-0.00221094	FALSE
Region_4122	chr1	23443719	23444314	595	15	14	86.0946	23.0712	0.814803	0.054061	grey	-0.0445518	FALSE
Region_4123	chr1	23451180	23451456	276	5	13	50.3108	13.7929	0.897573	0.0605285	grey	0.180704	FALSE
Region_4124	chr1	23454145	23454808	663	14	16	65.8784	19.0809	0.845217	0.0568083	grey	-0.217843	FALSE
Region_4125	chr1	23457067	23457200	133	4	12	30.8514	9.97213	0.704756	0.117418	grey	-0.0371712	FALSE
Region_4126	chr1	23460228	23460438	210	7	11	40.5811	14.3298	0.94074	0.0568217	grey	-0.0295993	FALSE
Region_4127	chr1	23463670	23463849	179	8	11	38.1081	14.0981	0.936182	0.0869363	grey	0.0423643	FALSE
Region_4128	chr1	23464021	23464482	461	11	17	64.3108	18.0319	0.910359	0.0822877	grey	-0.011527	FALSE
Region_4129	chr1	23468108	23468610	502	9	10	58.1757	17.8021	0.875492	0.0601823	grey	-0.297674	FALSE
Region_4130	chr1	23470697	23470969	272	9	27	72.9054	20.3579	0.746462	0.0791613	grey	0.126505	FALSE
Region_4131	chr1	23480780	23481094	314	6	11	42.1486	11.7353	0.877369	0.0595294	grey	-0.158645	FALSE
Region_4132	chr1	23486229	23486713	484	11	15	60.2162	21.558	0.801108	0.064044	grey	-0.0967625	FALSE
Region_4133	chr1	23490594	23490801	207	5	13	34.9595	9.67052	0.920099	0.064527	grey	0.0107201	FALSE
Region_4134	chr1	23491266	23491903	637	15	29	104.851	28.7977	0.905322	0.0515431	grey	-0.0598816	FALSE
Region_4135	chr1	23495416	23495604	188	8	10	36.4324	15.1133	0.944478	0.0512505	grey	0.283016	FALSE
Region_4136	chr1	23497298	23497638	340	11	16	75.5	27.6724	0.73267	0.0710123	grey	0.172391	FALSE
Region_4137	chr1	23499807	23500119	312	12	13	65.0405	28.938	0.925357	0.0556077	grey	-0.0051629	FALSE
Region_4138	chr1	23503403	23504445	1042	71	81	313.959	85.8299	0.86722	0.0508476	grey	-0.0241762	FALSE
Region_4139	chr1	23523077	23523448	371	7	13	38.2568	12.5076	0.929979	0.0507968	grey	0.117949	FALSE
Region_4140	chr1	23527154	23527707	553	10	25	90.6081	23.4374	0.727106	0.0611678	grey	0.066577	FALSE
Region_4141	chr1	23527865	23528155	290	9	14	56.4054	14.7127	0.583329	0.0672374	grey	0.0756533	FALSE
Region_4142	chr1	23529198	23529643	445	6	17	55.3514	13.2773	0.704258	0.0578027	grey	0.185131	FALSE
Region_4143	chr1	23537028	23537610	582	14	42	77.3243	20.2445	0.793272	0.0553361	grey	0.0364397	FALSE
Region_4144	chr1	23540388	23540665	277	13	11	74.4459	27.3697	0.816363	0.0571403	grey	0.145681	FALSE
Region_4145	chr1	23543916	23544152	236	6	11	32.5	11.9786	0.934594	0.0548367	grey	0.0946747	FALSE
Region_4146	chr1	23556141	23556539	398	9	11	60.4595	18.1411	0.758636	0.128189	grey	0.0206654	FALSE
Region_4147	chr1	23563253	23563511	258	14	23	72.0811	23.1261	0.907042	0.0534988	grey	-0.0482748	FALSE
Region_4148	chr1	23572304	23572880	576	13	21	60.4865	17.3341	0.928392	0.0566397	grey	0.0429781	FALSE
Region_4149	chr1	23581146	23581526	380	10	23	85.1216	21.3625	0.808732	0.0753164	grey	0.289272	FALSE
Region_4150	chr1	23585683	23586490	807	20	34	115.973	31.9644	0.82408	0.054776	grey	0.130624	FALSE
Region_4151	chr1	23591382	23592006	624	16	42	114.797	29.5667	0.584935	0.0619544	grey	-0.206736	FALSE
Region_4152	chr1	23593492	23593807	315	7	21	51.4459	15.3776	0.814954	0.0744171	grey	0.0598204	FALSE
Region_4153	chr1	23595079	23595686	607	24	53	181.365	44.5115	0.731087	0.0556141	grey	0.011979	FALSE
Region_4154	chr1	23598427	23599046	619	11	25	71.2568	21.9963	0.632402	0.0876218	grey	-0.113726	FALSE
Region_4155	chr1	23599794	23600684	890	27	39	170.338	50.4172	0.678997	0.0649048	grey	0.0460672	FALSE
Region_4156	chr1	23600860	23601131	271	12	28	85.2297	30.9753	0.759895	0.106532	grey	0.0880596	FALSE
Region_4157	chr1	23601966	23602465	499	8	22	68.8919	17.6111	0.52678	0.0985125	grey	0.253481	FALSE
Region_4158	chr1	23612100	23612522	422	9	22	65.1622	18.9816	0.582213	0.106018	grey	0.0654891	FALSE
Region_4159	chr1	23613010	23613436	426	11	19	67.6757	19.9074	0.250623	0.0753822	grey	-0.0385711	FALSE
Region_4160	chr1	23613621	23614616	995	13	20	92.7162	25.3672	0.634552	0.0601024	grey	0.19745	FALSE
Region_4161	chr1	23615644	23615724	80	6	17	55.2973	18.5323	0.83184	0.0812549	grey	-0.0617438	FALSE
Region_4162	chr1	23616878	23617257	379	8	14	45.5	15.7813	0.899156	0.0695349	grey	0.132228	FALSE
Region_4163	chr1	23617788	23617908	120	7	12	39.7027	12.3563	0.827874	0.0708308	grey	-0.212971	FALSE
Region_4164	chr1	23620753	23620845	92	5	13	37.9054	11.7452	0.471617	0.135025	grey	-0.107888	FALSE
Region_4165	chr1	23622845	23623546	701	20	14	99.5946	31.4686	0.909057	0.0550779	grey	0.0237592	FALSE
Region_4166	chr1	23624807	23625301	494	11	20	57.5	20.7062	0.881169	0.0663138	grey	-0.222384	FALSE
Region_4167	chr1	23628776	23629417	641	14	26	83.5405	22.848	0.641406	0.0534625	grey	-0.00586895	FALSE
Region_4168	chr1	23630393	23630649	256	6	16	38.7838	10.8455	0.924197	0.0616024	grey	-0.29711	FALSE
Region_4169	chr1	23639294	23639893	599	13	36	108.405	27.4525	0.356872	0.0582889	grey	0.0460078	FALSE
Region_4170	chr1	23641953	23642326	373	16	24	90.6622	32.2288	0.93515	0.0545892	grey	0.154688	FALSE
Region_4171	chr1	23647359	23647882	523	8	18	50.0541	15.0778	0.886302	0.0641859	grey	-0.059083	FALSE
Region_4172	chr1	23649941	23650165	224	8	12	36.5135	13.8725	0.902784	0.0689288	grey	0.159301	FALSE
Region_4173	chr1	23650345	23650558	213	6	13	37.7432	12.1227	0.920497	0.0569066	grey	-0.21499	FALSE
Region_4174	chr1	23652841	23653519	678	10	12	48.9459	14.4847	0.865512	0.0638923	grey	-0.00684866	FALSE
Region_4175	chr1	23656061	23656487	426	7	11	44.7432	13.9736	0.914766	0.0635611	grey	-0.151033	FALSE
Region_4176	chr1	23657557	23657709	152	6	10	48.4054	13.5898	0.86918	0.0508065	grey	-0.10572	FALSE
Region_4177	chr1	23660839	23661039	200	8	11	53.7568	18.9186	0.883417	0.0753494	grey	-0.377872	FALSE
Region_4178	chr1	23661231	23661530	299	12	19	59.2703	19.9316	0.917051	0.0507676	grey	-0.211718	FALSE
Region_4179	chr1	23665430	23665951	521	17	15	94.4189	30.6947	0.763458	0.0614075	grey	0.206568	FALSE
Region_4180	chr1	23666819	23667116	297	12	17	59.027	19.6029	0.921096	0.0608746	grey	-0.0643041	FALSE
Region_4181	chr1	23669154	23669388	234	12	17	56.6081	20.8148	0.860026	0.0701809	grey	0.0651012	FALSE
Region_4182	chr1	23670016	23670320	304	8	10	39.6351	14.4787	0.876707	0.0737579	grey	0.431235	FALSE
Region_4183	chr1	23685323	23685612	289	9	13	50.9324	16.9215	0.568631	0.0753257	grey	-0.115294	FALSE
Region_4184	chr1	23710734	23710974	240	6	13	33.2703	10.5198	0.916452	0.0626169	grey	0.00690482	FALSE
Region_4185	chr1	23720143	23720733	590	11	21	87.4595	22.8852	0.893044	0.0552624	grey	-0.100667	FALSE
Region_4186	chr1	23723197	23723838	641	20	17	89.4189	27.7548	0.900421	0.0536056	grey	0.309197	FALSE
Region_4187	chr1	23727270	23727775	505	10	19	69.6892	20.8089	0.523537	0.133153	grey	0.00389189	FALSE
Region_4188	chr1	23728486	23728657	171	8	10	48.1216	15.7584	0.828904	0.0902407	grey	0.038931	FALSE
Region_4189	chr1	23749653	23749947	294	5	10	29.6081	8.83613	0.895535	0.0667554	grey	0.0549489	FALSE
Region_4190	chr1	23772257	23772618	361	12	11	85.1622	28.4403	0.186603	0.062568	grey	0.0388357	FALSE
Region_4191	chr1	23775497	23775713	216	4	12	27.0405	8.43905	0.940395	0.0590093	grey	0.167359	FALSE
Region_4192	chr1	23804267	23804605	338	7	19	62.6081	16.9421	0.680019	0.0662866	grey	-0.245361	FALSE
Region_4193	chr1	23806797	23807386	589	10	21	80.2162	22.8397	0.61725	0.0608348	grey	0.0068166	FALSE
Region_4194	chr1	23809700	23810055	355	7	16	64.7973	18.5583	0.235624	0.0539136	grey	-0.0534746	FALSE
Region_4195	chr1	23810477	23811134	657	8	21	60.9595	14.2766	0.647899	0.0553922	grey	0.218561	FALSE
Region_4196	chr1	23812058	23812336	278	4	10	29.3514	8.58708	0.920953	0.0698033	grey	0.0510334	FALSE
Region_4197	chr1	23837918	23838232	314	13	33	105.622	30.4706	0.306811	0.0624792	grey	0.0321157	FALSE
Region_4198	chr1	23839300	23840019	719	26	30	116.419	39.4736	0.805767	0.0522256	grey	0.186677	FALSE
Region_4199	chr1	23840250	23840644	394	8	11	41.1216	13.1033	0.933052	0.051227	grey	0.0686299	FALSE
Region_4200	chr1	23840889	23841109	220	7	10	39.2703	14.056	0.918603	0.0525351	grey	0.185714	FALSE
Region_4201	chr1	23842699	23843153	454	11	22	61.1892	18.6912	0.901419	0.0530819	grey	-0.149481	FALSE
Region_4202	chr1	23849006	23849275	269	8	10	40.1216	14.0926	0.924017	0.0579535	grey	0.154597	FALSE
Region_4203	chr1	23869360	23869933	573	12	22	62.473	18.9435	0.683954	0.0848265	grey	-0.141968	FALSE
Region_4204	chr1	23874574	23875023	449	9	19	82.3784	23.6555	0.834127	0.08601	grey	-0.0596892	FALSE
Region_4205	chr1	23883139	23883739	600	15	35	93.0541	28.3717	0.807361	0.0709163	grey	-0.0844879	FALSE
Region_4206	chr1	23888467	23888788	321	9	20	85.8243	25.1305	0.902986	0.0556138	grey	0.00761386	FALSE
Region_4207	chr1	23908066	23908397	331	8	12	48.7703	16.8292	0.668648	0.0762666	grey	0.22436	FALSE
Region_4208	chr1	23909678	23909847	169	8	13	52.2568	19.6406	0.873246	0.0671698	grey	-0.0645671	FALSE
Region_4209	chr1	23910256	23910514	258	8	22	60.5946	22.5017	0.811473	0.0918565	grey	-0.223704	FALSE
Region_4210	chr1	23912956	23913579	623	12	24	67.7838	18.2564	0.320031	0.0559992	grey	-0.0712743	FALSE
Region_4211	chr1	23915277	23915504	227	5	14	33.7703	10.9376	0.926035	0.0592592	grey	-0.139253	FALSE
Region_4212	chr1	23916928	23917252	324	8	28	66.7297	16.4486	0.325137	0.0590899	grey	-0.16667	FALSE
Region_4213	chr1	23919784	23919925	141	8	15	55.3919	19.6168	0.456443	0.0846363	grey	0.0927691	FALSE
Region_4214	chr1	23920103	23920328	225	6	17	50.2162	15.3474	0.0694534	0.0525718	grey	0.210679	FALSE
Region_4215	chr1	23924082	23924406	324	7	13	41.1892	13.7349	0.876559	0.0641828	grey	-0.0517963	FALSE
Region_4216	chr1	23930550	23931200	650	11	20	57.2297	15.9868	0.734787	0.0692835	grey	-0.0499928	FALSE
Region_4217	chr1	23933296	23933659	363	11	21	73	21.6175	0.859825	0.0506338	grey	-0.0523184	FALSE
Region_4218	chr1	23933840	23934356	516	8	15	51.9459	16.964	0.899774	0.0564367	grey	0.205925	FALSE
Region_4219	chr1	23936902	23937404	502	8	19	59.2568	17.9719	0.805733	0.0658916	grey	-0.0906266	FALSE
Region_4220	chr1	23941534	23942009	475	14	29	99.5541	30.0087	0.889644	0.0580782	grey	-0.30435	FALSE
Region_4221	chr1	23954616	23954932	316	10	25	82.7568	21.3989	0.898373	0.0512271	grey	0.218403	FALSE
Region_4222	chr1	23957642	23958059	417	10	17	60.1351	18.9168	0.874345	0.0555867	grey	-0.274283	FALSE
Region_4223	chr1	23958304	23958816	512	17	39	89.9189	24.8468	0.428179	0.08369	grey	-0.133859	FALSE
Region_4224	chr1	23970361	23970658	297	12	12	53.2838	18.2025	0.915683	0.0546436	grey	-0.127794	FALSE
Region_4225	chr1	23990881	23991037	156	5	10	27.5946	10.84	0.955524	0.0662751	grey	0.215033	FALSE
Region_4226	chr1	24017116	24017373	257	7	10	39.6081	11.9254	0.938692	0.0510579	grey	0.0354128	FALSE
Region_4227	chr1	24028935	24029430	495	16	13	72.1757	22.564	0.946013	0.0527194	grey	-0.0487557	FALSE
Region_4228	chr1	24030907	24031154	247	9	16	51.8108	17.0042	0.922255	0.0566362	grey	-0.0807142	FALSE
Region_4229	chr1	24032093	24032257	164	14	21	63.7027	27.7315	0.921807	0.0500277	grey	-0.0362777	FALSE
Region_4230	chr1	24033963	24034338	375	8	14	51.7432	17.1137	0.87147	0.0656485	grey	0.0474452	FALSE
Region_4231	chr1	24035892	24036295	403	8	11	39.1081	11.4934	0.904989	0.0555884	grey	-0.120778	FALSE
Region_4232	chr1	24048821	24049035	214	7	20	50.6351	15.4144	0.920025	0.0547569	grey	-0.173346	FALSE
Region_4233	chr1	24049843	24050472	629	13	14	58.6622	16.9401	0.882048	0.0635356	grey	0.00254127	FALSE
Region_4234	chr1	24058853	24059027	174	6	11	47.3108	13.7362	0.92745	0.0509916	grey	0.108167	FALSE
Region_4235	chr1	24059196	24059421	225	6	16	40.473	14.2907	0.915594	0.0633693	grey	0.051284	FALSE
Region_4236	chr1	24059640	24059895	255	6	20	71.9595	20.4246	0.884251	0.0647993	grey	-0.136715	FALSE
Region_4237	chr1	24061691	24062404	713	11	17	79.5946	21.397	0.889717	0.062971	grey	-0.0397991	FALSE
Region_4238	chr1	24065329	24065567	238	7	22	64.9189	16.1031	0.541267	0.110211	grey	0.0254276	FALSE
Region_4239	chr1	24074810	24075025	215	5	10	29.5811	10.0968	0.937781	0.0540004	grey	-0.034857	FALSE
Region_4240	chr1	24084133	24084525	392	10	15	77.8243	22.5087	0.831273	0.0651785	grey	0.199275	FALSE
Region_4241	chr1	24087270	24087589	319	10	12	108.108	30.6981	0.90165	0.0583736	grey	-0.0504893	FALSE
Region_4242	chr1	24093331	24093761	430	11	12	82.4865	22.1991	0.865795	0.0631586	grey	-0.063233	FALSE
Region_4243	chr1	24093927	24094296	369	11	17	66.0541	18.9967	0.910533	0.059061	grey	-0.0570841	FALSE
Region_4244	chr1	24094709	24094995	286	10	15	76.8514	22.171	0.77256	0.0667146	grey	-0.177327	FALSE
Region_4245	chr1	24095194	24095460	266	8	16	48.6486	14.4217	0.620595	0.128819	grey	-0.14807	FALSE
Region_4246	chr1	24098909	24099174	265	5	12	46.3919	11.9265	0.909447	0.0547077	grey	-0.0931779	FALSE
Region_4247	chr1	24102205	24102486	281	6	11	44.0541	13.3467	0.81367	0.0675646	grey	-0.00809822	FALSE
Region_4248	chr1	24113531	24113935	404	9	20	58.7568	15.2628	0.746319	0.0694803	grey	0.00675158	FALSE
Region_4249	chr1	24115161	24115656	495	13	14	72.4189	22.0703	0.855571	0.0654452	grey	0.160736	FALSE
Region_4250	chr1	24116395	24116739	344	8	28	69.1892	20.2766	0.893589	0.0511324	grey	-0.337884	FALSE
Region_4251	chr1	24117762	24118374	612	14	25	96.6216	27.7596	0.910932	0.054411	grey	-0.0155604	FALSE
Region_4252	chr1	24119711	24120723	1012	20	59	183.216	49.3759	0.750491	0.0501342	grey	-0.0623036	FALSE
Region_4253	chr1	24126161	24126560	399	6	27	75.9865	18.3948	0.479216	0.0574265	grey	-0.0072719	FALSE
Region_4254	chr1	24128103	24128457	354	8	19	58.9054	17.0271	0.844816	0.0777079	grey	-0.0829834	FALSE
Region_4255	chr1	24129002	24129418	416	5	13	42.2568	12.2643	0.644135	0.0690364	grey	-0.183199	FALSE
Region_4256	chr1	24137073	24137411	338	14	39	121.865	34.1425	0.827028	0.0648945	grey	0.217284	FALSE
Region_4257	chr1	24137615	24138163	548	8	13	52.6486	14.2054	0.86708	0.0669308	grey	0.0085586	FALSE
Region_4258	chr1	24138581	24138709	128	9	25	89.4324	25.515	0.770341	0.065018	grey	0.0410088	FALSE
Region_4259	chr1	24145849	24145998	149	5	11	34.2838	11.3228	0.923425	0.0637293	grey	0.143179	FALSE
Region_4260	chr1	24146949	24147579	630	11	18	62.6081	17.567	0.896	0.0517833	grey	-0.0622346	FALSE
Region_4261	chr1	24151889	24152262	373	9	12	48.3919	15.9235	0.802534	0.0688553	grey	0.0391764	FALSE
Region_4262	chr1	24152888	24153032	144	3	10	31.9324	10.3861	0.930763	0.0563307	grey	-0.103014	FALSE
Region_4263	chr1	24153449	24155576	2127	48	91	282.662	68.025	0.843888	0.0528471	grey	0.0495228	FALSE
Region_4264	chr1	24155823	24156142	319	7	21	56.9865	17.882	0.898821	0.0676504	grey	0.0125498	FALSE
Region_4265	chr1	24160135	24160634	499	10	21	53.4459	16.2962	0.872202	0.0626403	grey	-0.0202383	FALSE
Region_4266	chr1	24162133	24162328	195	7	14	52.1351	17.1091	0.476993	0.0941285	grey	0.244311	FALSE
Region_4267	chr1	24170446	24170648	202	6	14	42.9054	12.329	0.892287	0.0702613	grey	-0.0807551	FALSE
Region_4268	chr1	24177252	24177607	355	10	19	65.473	19.0301	0.905793	0.0538111	grey	0.0704291	FALSE
Region_4269	chr1	24177958	24178233	275	8	12	48.2838	16.0475	0.933466	0.0507648	grey	-0.0111893	FALSE
Region_4270	chr1	24185255	24185749	494	8	14	60.8784	17.1544	0.904443	0.0594162	grey	-0.152849	FALSE
Region_4271	chr1	24189333	24189922	589	15	33	97.7027	28.3224	0.698466	0.0752477	grey	-0.182081	FALSE
Region_4272	chr1	24190389	24191017	628	14	37	77.6486	21.6532	0.526234	0.0643384	grey	0.0893642	FALSE
Region_4273	chr1	24191626	24192409	783	11	11	56.8108	14.9791	0.881213	0.0591787	grey	0.0207543	FALSE
Region_4274	chr1	24193187	24193608	421	6	16	48.1622	13.5374	0.784029	0.061588	grey	-0.0268635	FALSE
Region_4275	chr1	24195543	24196476	933	37	74	306.392	110.406	0.720783	0.0580197	grey	-0.129985	FALSE
Region_4276	chr1	24197512	24197995	483	10	10	58.5946	18.7543	0.7044	0.0831051	grey	-0.139817	FALSE
Region_4277	chr1	24198717	24199303	586	12	24	69.3919	19.5391	0.523519	0.061449	grey	-0.0229221	FALSE
Region_4278	chr1	24205084	24205689	605	11	23	73.027	19.6824	0.75868	0.0912878	grey	-0.00948037	FALSE
Region_4279	chr1	24205911	24206389	478	14	31	112.784	32.7403	0.84371	0.0560788	grey	-0.0620295	FALSE
Region_4280	chr1	24206996	24207617	621	14	19	67.3108	20.1915	0.864155	0.0586868	grey	0.12015	FALSE
Region_4281	chr1	24208688	24209190	502	11	10	53.8649	17.4413	0.806068	0.0725799	grey	0.0791498	FALSE
Region_4282	chr1	24213075	24213633	558	9	16	52.5135	14.8971	0.935069	0.0505924	grey	-0.102396	FALSE
Region_4283	chr1	24215728	24216132	404	14	32	112.797	32.2337	0.765264	0.0555937	grey	-0.0240294	FALSE
Region_4284	chr1	24216301	24216635	334	10	19	63.1216	19.1425	0.41321	0.0890556	grey	-0.149172	FALSE
Region_4285	chr1	24217713	24217886	173	4	14	41.6486	12.9535	0.848385	0.0642806	grey	-0.223737	FALSE
Region_4286	chr1	24218047	24218369	322	8	14	44.2027	13.9735	0.931366	0.0569022	grey	-0.0718154	FALSE
Region_4287	chr1	24220265	24220390	125	5	12	41.0811	15.4483	0.930101	0.0585992	grey	0.422719	FALSE
Region_4288	chr1	24221640	24222308	668	8	17	58.6757	16.6257	0.85942	0.0620008	grey	0.0928106	FALSE
Region_4289	chr1	24236525	24236817	292	9	17	73.6351	21.377	0.796705	0.0566369	grey	-0.066592	FALSE
Region_4290	chr1	24237021	24237083	62	5	12	46.3378	17.1602	0.863	0.079244	grey	0.138066	FALSE
Region_4291	chr1	24237375	24238024	649	10	18	60.9459	18.4798	0.872724	0.0874294	grey	0.224749	FALSE
Region_4292	chr1	24238198	24238752	554	13	22	66.6622	19.784	0.883307	0.0656458	grey	0.200671	FALSE
Region_4293	chr1	24245774	24246092	318	11	19	61.7703	19.2735	0.893445	0.0529668	grey	-0.308001	FALSE
Region_4294	chr1	24247521	24248083	562	14	16	60.6892	20.1657	0.876086	0.0596979	grey	-0.058173	FALSE
Region_4295	chr1	24252871	24253422	551	11	14	61.4595	17.2358	0.718461	0.102809	grey	0.0902477	FALSE
Region_4296	chr1	24255432	24255725	293	6	16	46.1216	13.0981	0.409002	0.13348	grey	0.159277	FALSE
Region_4297	chr1	24255885	24256151	266	10	13	57.9324	21.8766	0.899125	0.050512	grey	-0.263878	FALSE
Region_4298	chr1	24261033	24261525	492	9	11	50.5676	16.5662	0.726372	0.0575058	grey	-0.127188	FALSE
Region_4299	chr1	24262027	24262261	234	4	13	33.5811	9.83843	0.846435	0.0925772	grey	-0.247695	FALSE
Region_4300	chr1	24266344	24266678	334	5	14	36.1486	10.2606	0.744889	0.0754943	grey	-0.225367	FALSE
Region_4301	chr1	24266863	24267184	321	7	12	39.5811	12.622	0.8193	0.0891862	grey	-0.0883288	FALSE
Region_4302	chr1	24277340	24277477	137	4	11	31.2432	8.41038	0.945456	0.0592539	grey	-0.171653	FALSE
Region_4303	chr1	24277638	24278176	538	11	13	64.1351	21.2792	0.78173	0.069339	grey	0.0895376	FALSE
Region_4304	chr1	24283171	24283546	375	6	11	64.9054	18.0806	0.890686	0.0641058	grey	-0.197174	FALSE
Region_4305	chr1	24286186	24286734	548	9	18	73.2027	20.0622	0.912656	0.0639513	grey	-0.0739652	FALSE
Region_4306	chr1	24288897	24289486	589	12	14	61.7838	17.1139	0.915699	0.0539977	grey	-0.185974	FALSE
Region_4307	chr1	24300683	24300998	315	8	17	45.8649	14.8345	0.775946	0.135532	grey	0.242403	FALSE
Region_4308	chr1	24301156	24301456	300	5	10	30.9324	8.6267	0.810558	0.100747	grey	-0.24884	FALSE
Region_4309	chr1	24302516	24302685	169	3	10	23.9324	6.99771	0.949052	0.0505427	grey	0.153514	FALSE
Region_4310	chr1	24321073	24321452	379	10	17	55.7703	17.2639	0.669546	0.0790732	grey	0.224175	FALSE
Region_4311	chr1	24324817	24325018	201	6	16	63.2297	19.9675	0.632972	0.101059	grey	0.283737	FALSE
Region_4312	chr1	24328805	24329270	465	9	26	78.5946	18.0797	0.737211	0.0600185	grey	-0.0398105	FALSE
Region_4313	chr1	24334204	24334660	456	9	15	75.7432	21.872	0.912299	0.0583691	grey	-0.0605866	FALSE
Region_4314	chr1	24341120	24341530	410	13	31	126.716	31.6399	0.595452	0.0844351	grey	-0.0531458	FALSE
Region_4315	chr1	24343239	24343393	154	6	17	54.5135	15.9221	0.830377	0.0594175	grey	0.0226394	FALSE
Region_4316	chr1	24344217	24344698	481	8	10	46.9459	13.1939	0.913855	0.061356	grey	-0.169313	FALSE
Region_4317	chr1	24345514	24345849	335	8	14	62.9459	18.5309	0.436733	0.0659457	grey	-0.143951	FALSE
Region_4318	chr1	24355273	24355471	198	10	15	57.0135	17.3572	0.847296	0.0694226	grey	0.0895028	FALSE
Region_4319	chr1	24371816	24372109	293	10	18	59.7162	21.7706	0.938618	0.0647326	grey	-0.247416	FALSE
Region_4320	chr1	24372962	24373393	431	8	19	59.0541	15.0058	0.750363	0.0709398	grey	-0.0320301	FALSE
Region_4321	chr1	24380678	24381438	760	10	18	53	16.3171	0.930793	0.0512955	grey	-0.210562	FALSE
Region_4322	chr1	24383956	24384390	434	9	15	71.5811	20.2065	0.650712	0.0581291	grey	-0.142933	FALSE
Region_4323	chr1	24389126	24389382	256	6	15	37.973	12.8958	0.93453	0.0572363	grey	-0.0541788	FALSE
Region_4324	chr1	24391871	24392266	395	9	10	41.8514	15.023	0.850059	0.0763327	grey	-0.201534	FALSE
Region_4325	chr1	24392480	24392722	242	5	10	37.3649	12.3506	0.73009	0.0719747	grey	-0.171025	FALSE
Region_4326	chr1	24419196	24419619	423	11	27	73.0541	20.3099	0.407451	0.0812021	grey	0.141394	FALSE
Region_4327	chr1	24419811	24420041	230	7	11	42.5541	15.7612	0.943134	0.055222	grey	0.0462302	FALSE
Region_4328	chr1	24436510	24436790	280	11	18	69.1216	24.2199	0.899548	0.0756455	grey	-0.120312	FALSE
Region_4329	chr1	24440936	24441128	192	4	12	26.7838	8.96152	0.853223	0.117621	grey	0.213206	FALSE
Region_4330	chr1	24452149	24452580	431	10	12	70.0135	21.8234	0.913959	0.0514429	grey	0.0373557	FALSE
Region_4331	chr1	24466644	24466801	157	4	10	35.1622	12.0263	0.714795	0.145657	grey	-0.204875	FALSE
Region_4332	chr1	24473193	24473515	322	7	17	46.7432	14.2973	0.913768	0.0523678	grey	0.0651043	FALSE
Region_4333	chr1	24477292	24477582	290	5	10	31.0946	9.79959	0.871322	0.0747227	grey	0.145085	FALSE
Region_4334	chr1	24485355	24486353	998	22	40	131.905	38.2666	0.857981	0.0552129	grey	0.0335413	FALSE
Region_4335	chr1	24486942	24487491	549	16	37	121.581	31.9837	0.838586	0.0585777	grey	-0.125388	FALSE
Region_4336	chr1	24491736	24492283	547	12	12	65.3784	19.4427	0.657324	0.0915811	grey	-0.142194	FALSE
Region_4337	chr1	24498608	24499019	411	15	34	93.7432	25.0211	0.690894	0.0771346	grey	-0.0898939	FALSE
Region_4338	chr1	24508365	24508483	118	3	10	29.5135	9.30936	0.668699	0.149604	grey	0.110696	FALSE
Region_4339	chr1	24509596	24510133	537	9	16	49.7027	17.4958	0.936643	0.0549591	grey	-0.193408	FALSE
Region_4340	chr1	24525721	24526236	515	11	19	77.1892	20.4529	0.915122	0.0535708	grey	0.228276	FALSE
Region_4341	chr1	24533044	24533311	267	11	15	66.4054	22.2778	0.895989	0.0678088	grey	0.190915	FALSE
Region_4342	chr1	24535112	24535429	317	21	49	181.784	51.8375	0.487707	0.117052	grey	0.00326905	FALSE
Region_4343	chr1	24541835	24542172	337	8	15	45.5946	14.1827	0.792938	0.0682706	grey	-0.189848	FALSE
Region_4344	chr1	24551497	24552219	722	21	46	167.203	45.4819	0.61493	0.0613456	grey	0.154203	FALSE
Region_4345	chr1	24553307	24553471	164	4	10	24.8108	8.19568	0.821795	0.108322	grey	0.10627	FALSE
Region_4346	chr1	24560265	24561058	793	13	32	75.8243	19.7514	0.856911	0.0647484	grey	-0.112047	FALSE
Region_4347	chr1	24563083	24563381	298	8	12	51.473	20.1863	0.746756	0.0660008	grey	-0.148048	FALSE
Region_4348	chr1	24567888	24568245	357	17	33	138.905	39.0967	0.358191	0.0811753	grey	-0.0367948	FALSE
Region_4349	chr1	24576052	24576528	476	13	41	112.149	29.1941	0.852081	0.0503797	grey	-0.0298765	FALSE
Region_4350	chr1	24585127	24585433	306	8	10	55.2838	16.5078	0.902055	0.0617965	grey	0.0874281	FALSE
Region_4351	chr1	24597061	24597243	182	4	11	34.0811	10.3682	0.926431	0.0727518	grey	0.0714943	FALSE
Region_4352	chr1	24600749	24601236	487	12	22	90.4459	27.2975	0.817001	0.0626621	grey	0.0852479	FALSE
Region_4353	chr1	24612306	24612817	511	10	16	43.3919	15.8925	0.899682	0.0526817	grey	0.0545582	FALSE
Region_4354	chr1	24618706	24619134	428	12	16	49.7838	15.2102	0.914811	0.0530323	grey	-0.17473	FALSE
Region_4355	chr1	24620319	24620934	615	15	17	81.0541	26.0442	0.907738	0.0800287	grey	-0.0704332	FALSE
Region_4356	chr1	24640239	24640451	212	6	11	32.2027	11.0478	0.959961	0.0518574	grey	-0.244483	FALSE
Region_4357	chr1	24664064	24664435	371	8	10	43.5	13.0932	0.933606	0.0562075	grey	-0.174629	FALSE
Region_4358	chr1	24694254	24694451	197	8	22	71.1622	17.9574	0.732789	0.0949136	grey	-0.212885	FALSE
Region_4359	chr1	24694689	24695146	457	15	24	96.2703	26.5063	0.847935	0.0540343	grey	-0.0782455	FALSE
Region_4360	chr1	24707227	24707514	287	8	14	40.2973	13.8046	0.952889	0.0530488	grey	0.454456	FALSE
Region_4361	chr1	24709458	24709804	346	9	21	57.5811	17.662	0.929038	0.050226	grey	-0.164809	FALSE
Region_4362	chr1	24710192	24710753	561	12	23	59.5405	18.5688	0.834367	0.0675322	grey	-0.101846	FALSE
Region_4363	chr1	24722207	24723016	809	20	33	105.851	26.7027	0.672747	0.109225	grey	0.219486	FALSE
Region_4364	chr1	24725036	24725256	220	6	14	41.7973	11.8945	0.793199	0.0896569	grey	-0.255467	FALSE
Region_4365	chr1	24727176	24727725	549	16	28	86.1486	21.0757	0.357325	0.0722225	grey	-0.164198	FALSE
Region_4366	chr1	24730526	24730924	398	18	49	167.324	52.4128	0.542037	0.0914511	grey	-0.0519515	FALSE
Region_4367	chr1	24735496	24735869	373	9	14	65.6757	18.3252	0.855486	0.0751778	grey	-0.0375729	FALSE
Region_4368	chr1	24742482	24742630	148	3	10	25.4865	7.37869	0.212517	0.0900324	grey	-0.0283461	FALSE
Region_4369	chr1	24743342	24743831	489	7	13	43.1351	12.3813	0.835313	0.0820328	grey	0.037272	FALSE
Region_4370	chr1	24752571	24752980	409	12	27	78.1892	23.6531	0.89388	0.0535959	grey	-0.0288271	FALSE
Region_4371	chr1	24765956	24766339	383	11	14	59.5541	19.1827	0.887393	0.0545566	grey	0.102426	FALSE
Region_4372	chr1	24786598	24786907	309	11	10	49.9459	17.2268	0.928758	0.0508925	grey	-0.0614158	FALSE
Region_4373	chr1	24800426	24800874	448	10	18	60.6486	19.6381	0.875771	0.0559137	grey	0.111241	FALSE
Region_4374	chr1	24849524	24850081	557	10	17	75.5135	21.0129	0.439441	0.0849233	grey	0.178098	FALSE
Region_4375	chr1	24855582	24856265	683	11	10	63.4595	17.7796	0.647441	0.073098	grey	-0.273649	FALSE
Region_4376	chr1	24856967	24857798	831	21	42	155.135	39.1143	0.800005	0.0514838	grey	-0.229997	FALSE
Region_4377	chr1	24858806	24858994	188	4	15	37.9865	10.1785	0.934729	0.0638581	grey	0.0753421	FALSE
Region_4378	chr1	24863748	24864395	647	20	48	144.716	37.5673	0.617413	0.0535574	grey	-0.290181	FALSE
Region_4379	chr1	24869463	24869956	493	11	15	61.8108	16.2529	0.741903	0.0663812	grey	-0.157091	FALSE
Region_4380	chr1	24871457	24872813	1356	32	109	264.662	61.4374	0.402338	0.0623133	grey	0.13531	FALSE
Region_4381	chr1	24885765	24886107	342	6	10	35.3514	10.7556	0.947514	0.0556236	grey	-0.0879474	FALSE
Region_4382	chr1	24912806	24912888	82	5	17	61.7568	18.8024	0.922687	0.0603902	grey	-0.230814	FALSE
Region_4383	chr1	24919544	24920034	490	11	19	69.473	21.8345	0.927981	0.0521978	grey	-0.00978916	FALSE
Region_4384	chr1	24921452	24922111	659	11	37	78.9865	19.8056	0.816031	0.0609914	grey	-0.0483059	FALSE
Region_4385	chr1	24923003	24923353	350	9	10	60.8784	18.8287	0.874317	0.11663	grey	-0.00241472	FALSE
Region_4386	chr1	24923592	24924347	755	19	32	147.459	38.3931	0.840145	0.0566052	grey	-0.316603	FALSE
Region_4387	chr1	24926553	24927740	1187	36	121	325.135	72.7334	0.676777	0.0518797	grey	-0.0253418	FALSE
Region_4388	chr1	24934469	24934742	273	11	20	118.189	37.8087	0.79912	0.0562048	grey	-0.0827975	FALSE
Region_4389	chr1	24939625	24939838	213	4	11	26.8649	8.67894	0.85436	0.0899639	grey	0.159282	FALSE
Region_4390	chr1	24940192	24940366	174	7	12	35.7027	11.8388	0.937494	0.0668251	grey	-0.166368	FALSE
Region_4391	chr1	24942395	24942542	147	3	14	27.7568	7.88758	0.911594	0.060336	grey	-0.0763864	FALSE
Region_4392	chr1	24951491	24951738	247	7	13	63.8243	20.6619	0.849398	0.0697953	grey	0.0247599	FALSE
Region_4393	chr1	24953951	24954300	349	8	17	54.4054	17.9748	0.547036	0.0970098	grey	0.0587586	FALSE
Region_4394	chr1	24954675	24954916	241	11	25	107.405	32.175	0.865367	0.0589312	grey	0.0281805	FALSE
Region_4395	chr1	24957041	24957333	292	12	37	107.716	29.5586	0.265729	0.106397	grey	0.0259209	FALSE
Region_4396	chr1	24960386	24960520	134	7	12	44.8378	17.9772	0.885032	0.053422	grey	-0.231908	FALSE
Region_4397	chr1	24963799	24964590	791	27	81	267.649	73.5613	0.86008	0.0579408	grey	-0.0927443	FALSE
Region_4398	chr1	24964853	24966247	1394	48	133	384.486	99.1319	0.627057	0.0647637	grey	0.146948	FALSE
Region_4399	chr1	24976514	24977015	501	8	13	58.9324	17.9393	0.823364	0.0747212	grey	0.126899	FALSE
Region_4400	chr1	24978050	24978753	703	11	15	72.6622	22.1819	0.458346	0.0872361	grey	-0.0890563	FALSE
Region_4401	chr1	24981588	24982097	509	16	15	107.27	34.6968	0.615867	0.100074	grey	-0.0220887	FALSE
Region_4402	chr1	24983161	24983350	189	8	26	74.6351	20.9059	0.768969	0.0867374	grey	0.200736	FALSE
Region_4403	chr1	24983517	24983810	293	6	16	64.7973	18.0994	0.88453	0.0624972	grey	0.285891	FALSE
Region_4404	chr1	24988293	24988977	684	11	14	65.1216	18.654	0.867919	0.051242	grey	-0.242603	FALSE
Region_4405	chr1	24990909	24991128	219	6	11	33.3784	11.3206	0.623326	0.100816	grey	0.446833	FALSE
Region_4406	chr1	24991447	24992107	660	11	20	61.027	17.2174	0.75661	0.0578099	grey	0.223788	FALSE
Region_4407	chr1	24995316	24995621	305	7	12	49.7027	16.8789	0.728729	0.121809	grey	0.152364	FALSE
Region_4408	chr1	24996555	24996696	141	4	10	35.9054	11.4212	0.74958	0.0858706	grey	-0.105294	FALSE
Region_4409	chr1	24997560	24998013	453	16	53	135.649	33.8022	0.20387	0.0646753	grey	0.300441	FALSE
Region_4410	chr1	25001133	25001675	542	16	30	152.216	39.7441	0.633724	0.0569616	grey	0.133021	FALSE
Region_4411	chr1	25006312	25007293	981	22	56	181.365	44.1326	0.693728	0.0511473	grey	0.253652	FALSE
Region_4412	chr1	25007528	25008328	800	20	27	111.135	31.4653	0.432006	0.0802119	grey	0.169069	FALSE
Region_4413	chr1	25015327	25015489	162	5	10	44.1081	15.1798	0.926083	0.0738216	grey	-0.0239364	FALSE
Region_4414	chr1	25016907	25017003	96	5	16	45.7703	13.8015	0.824242	0.114896	grey	0.217214	FALSE
Region_4415	chr1	25021705	25022227	522	10	29	84.0135	22.8901	0.72769	0.0618226	grey	-0.0537857	FALSE
Region_4416	chr1	25023948	25024074	126	5	11	62.6216	19.0369	0.877764	0.0666843	grey	0.0656286	FALSE
Region_4417	chr1	25026139	25026553	414	7	15	56.4595	15.2694	0.914825	0.0663036	grey	-0.107411	FALSE
Region_4418	chr1	25026818	25027370	552	12	35	107.905	29.564	0.742616	0.0606068	grey	-0.0423291	FALSE
Region_4419	chr1	25027704	25028047	343	10	24	89.0946	23.0516	0.897487	0.0504119	grey	-0.0408062	FALSE
Region_4420	chr1	25028648	25029065	417	20	61	192.486	50.405	0.453797	0.0593271	grey	0.0769927	FALSE
Region_4421	chr1	25029230	25029569	339	15	27	99.6216	30.3878	0.447936	0.092203	grey	0.303676	FALSE
Region_4422	chr1	25031679	25032617	938	27	36	190.041	49.7359	0.545722	0.062341	grey	0.1319	FALSE
Region_4423	chr1	25032776	25033036	260	8	17	51.1081	17.8691	0.690907	0.096442	grey	-0.0472783	FALSE
Region_4424	chr1	25033418	25034842	1424	41	103	404.743	91.6627	0.304816	0.0817603	grey	-0.133164	FALSE
Region_4425	chr1	25034999	25035356	357	9	21	80.6081	25.7144	0.598494	0.0799667	grey	-0.325536	FALSE
Region_4426	chr1	25036939	25037378	439	10	18	66.4324	19.7061	0.527706	0.096946	grey	0.243803	FALSE
Region_4427	chr1	25040012	25040259	247	5	14	39.0541	11.61	0.847387	0.0923419	grey	0.128406	FALSE
Region_4428	chr1	25040412	25040456	44	5	16	54.0135	16.015	0.846747	0.0585101	grey	0.208101	FALSE
Region_4429	chr1	25041055	25041364	309	5	11	37.1622	11.7334	0.757723	0.0621337	grey	-0.0867846	FALSE
Region_4430	chr1	25042964	25043511	547	15	40	118.568	32.465	0.642922	0.052953	grey	0.00688391	FALSE
Region_4431	chr1	25045288	25045451	163	5	10	33.7027	12.313	0.791887	0.0677112	grey	0.222133	FALSE
Region_4432	chr1	25045616	25046540	924	19	29	163.297	42.0641	0.797771	0.0524829	grey	0.259749	FALSE
Region_4433	chr1	25047999	25048380	381	8	26	87.3514	24.0379	0.907187	0.0563791	grey	-0.0219294	FALSE
Region_4434	chr1	25048839	25049309	470	8	16	47.5135	13.6765	0.79122	0.0738497	grey	0.114359	FALSE
Region_4435	chr1	25053705	25054023	318	12	13	128.311	45.1979	0.328312	0.0525569	grey	-0.0609429	FALSE
Region_4436	chr1	25054676	25055708	1032	27	58	188.108	48.6197	0.758801	0.0611473	grey	0.0874501	FALSE
Region_4437	chr1	25063810	25064182	372	9	18	67.9054	21.1888	0.82054	0.0672292	grey	-0.0544562	FALSE
Region_4438	chr1	25064836	25065071	235	5	12	45.8919	14.7319	0.629742	0.151162	grey	-0.0551784	FALSE
Region_4439	chr1	25065290	25066251	961	27	98	267.784	62.8604	0.797715	0.0509513	grey	-0.174534	FALSE
Region_4440	chr1	25071283	25071655	372	8	19	60.6892	16.6954	0.722691	0.153624	grey	0.122198	FALSE
Region_4441	chr1	25071880	25073165	1285	19	37	154.068	36.4155	0.872662	0.0526225	grey	-0.227451	FALSE
Region_4442	chr1	25084942	25085299	357	6	14	55.5946	17.0855	0.895364	0.0753135	grey	0.0210783	FALSE
Region_4443	chr1	25087212	25087658	446	7	18	59.0811	15.7243	0.92961	0.0504978	grey	-0.000601318	FALSE
Region_4444	chr1	25088370	25088646	276	6	12	56.8243	18.7765	0.285874	0.102923	grey	0.201265	FALSE
Region_4445	chr1	25089916	25091157	1241	39	106	276.703	64.518	0.836453	0.0594234	grey	0.0032262	FALSE
Region_4446	chr1	25091718	25091922	204	4	11	48.9189	13.868	0.917728	0.0589424	grey	0.130599	FALSE
Region_4447	chr1	25093130	25093406	276	6	10	34.8378	10.9582	0.948278	0.0602974	grey	0.0164511	FALSE
Region_4448	chr1	25095019	25095630	611	14	27	84.1216	23.0098	0.855743	0.0564611	grey	-0.306099	FALSE
Region_4449	chr1	25096671	25096954	283	6	11	40.9324	14.1182	0.940833	0.0542691	grey	0.170721	FALSE
Region_4450	chr1	25102270	25102693	423	12	27	80.4189	21.438	0.841295	0.0562023	grey	0.0965996	FALSE
Region_4451	chr1	25104015	25104342	327	6	15	40.0676	12.0072	0.641872	0.107385	grey	-0.0796528	FALSE
Region_4452	chr1	25112261	25112582	321	8	12	51.2162	16.6974	0.685999	0.0905801	grey	-0.428705	FALSE
Region_4453	chr1	25112777	25113015	238	9	13	55.6757	18.7427	0.85629	0.0637967	grey	-0.11914	FALSE
Region_4454	chr1	25113298	25114007	709	11	11	53.4189	17.0864	0.689471	0.0824701	grey	0.0929669	FALSE
Region_4455	chr1	25115076	25115364	288	6	11	60.1622	18.6695	0.357153	0.0758119	grey	0.113526	FALSE
Region_4456	chr1	25118574	25118997	423	8	18	54.3514	15.8083	0.471177	0.0844275	grey	0.0651293	FALSE
Region_4457	chr1	25119549	25119860	311	5	14	35	10.4907	0.932606	0.0604982	grey	0.0293669	FALSE
Region_4458	chr1	25129351	25129726	375	13	31	107.405	33.6468	0.842919	0.0654342	grey	-0.239913	FALSE
Region_4459	chr1	25130432	25130895	463	8	21	67.1351	18.4066	0.630924	0.113646	grey	0.0661734	FALSE
Region_4460	chr1	25131625	25131900	275	4	10	30.0405	10.0539	0.520511	0.144873	grey	-0.00807262	FALSE
Region_4461	chr1	25132167	25132414	247	5	14	43.6622	13.0628	0.444595	0.100854	grey	-0.239578	FALSE
Region_4462	chr1	25133756	25134495	739	13	24	73.8378	22.8611	0.902926	0.0585191	grey	0.0223432	FALSE
Region_4463	chr1	25135368	25135689	321	5	15	47.6216	13.1677	0.827264	0.0894013	grey	0.364314	FALSE
Region_4464	chr1	25140341	25140855	514	15	48	137.257	35.7668	0.297673	0.0620774	grey	-0.176367	FALSE
Region_4465	chr1	25141738	25142140	402	9	15	76.4459	20.3451	0.804553	0.0712565	grey	-0.12538	FALSE
Region_4466	chr1	25144870	25145211	341	6	10	32.5676	9.74058	0.886399	0.0891611	grey	0.0912917	FALSE
Region_4467	chr1	25145781	25146298	517	17	44	152.919	36.3027	0.861671	0.054149	grey	0.208228	FALSE
Region_4468	chr1	25146496	25147005	509	23	34	168.284	52.2577	0.63863	0.12372	grey	-0.0950399	FALSE
Region_4469	chr1	25175637	25176016	379	6	13	42.6216	12.2628	0.942272	0.0532628	grey	0.174099	FALSE
Region_4470	chr1	25184152	25184220	68	6	15	60.9189	19.9793	0.522225	0.145679	grey	0.144682	FALSE
Region_4471	chr1	25209283	25209606	323	13	15	81.8784	25.5525	0.887224	0.0575088	grey	0.210527	FALSE
Region_4472	chr1	25209863	25210310	447	10	21	70.2703	18.3582	0.931753	0.058765	grey	0.218041	FALSE
Region_4473	chr1	25210567	25210791	224	4	14	34.527	10.2144	0.930856	0.0628304	grey	0.0667378	FALSE
Region_4474	chr1	25212905	25213338	433	7	10	34.7162	10.8609	0.900983	0.0712467	grey	0.0490789	FALSE
Region_4475	chr1	25213780	25214065	285	7	14	39.1622	13.3847	0.929488	0.0538074	grey	-0.203414	FALSE
Region_4476	chr1	25230378	25230681	303	7	15	47.1351	14.585	0.782735	0.0878234	grey	-0.0882189	FALSE
Region_4477	chr1	25236931	25237189	258	10	13	58.027	20.7997	0.853221	0.074215	grey	0.0415556	FALSE
Region_4478	chr1	25245911	25246145	234	11	15	54.4595	19.718	0.80901	0.0619025	grey	0.0787462	FALSE
Region_4479	chr1	25259196	25259928	732	16	12	66.3514	21.8372	0.798126	0.054322	grey	0.0151735	FALSE
Region_4480	chr1	25260828	25261095	267	11	11	62.3243	22.8995	0.892018	0.0695912	grey	-0.183092	FALSE
Region_4481	chr1	25299179	25299906	727	15	10	78.8514	37.6482	0.95186	0.053671	grey	-0.110713	FALSE
Region_4482	chr1	25356201	25356376	175	5	12	48.7162	17.7019	0.767443	0.0763099	grey	0.129067	FALSE
Region_4483	chr1	25369308	25369578	270	4	11	45.2297	13.1852	0.92176	0.0750559	grey	0.230489	FALSE
Region_4484	chr1	25369841	25370284	443	12	18	85.3514	24.4817	0.599572	0.0733805	grey	-0.261937	FALSE
Region_4485	chr1	25392790	25393043	253	6	10	31.0405	10.3955	0.8266	0.118937	grey	-0.117791	FALSE
Region_4486	chr1	25413336	25413743	407	9	16	54.7027	17.0026	0.727647	0.0939874	grey	0.13317	FALSE
Region_4487	chr1	25420494	25420946	452	8	14	43.1892	14.4845	0.852483	0.0944954	grey	-0.110714	FALSE
Region_4488	chr1	25422745	25423007	262	11	22	81.7973	29.5482	0.91236	0.0770941	grey	0.0357512	FALSE
Region_4489	chr1	25424798	25425116	318	8	14	50.2973	16.3814	0.891058	0.0549533	grey	0.0228316	FALSE
Region_4490	chr1	25429277	25429502	225	10	13	54.3919	18.5079	0.92293	0.0521743	grey	0.013496	FALSE
Region_4491	chr1	25438631	25438775	144	9	20	62.2432	20.1683	0.91121	0.0594048	grey	-0.156634	FALSE
Region_4492	chr1	25460464	25460821	357	6	14	44.5676	13.6684	0.892972	0.068759	grey	-0.20459	FALSE
Region_4493	chr1	25466269	25466684	415	9	16	42.9189	14.4618	0.856322	0.0953261	grey	-0.12529	FALSE
Region_4494	chr1	25466955	25467308	353	10	12	39.2027	14.3718	0.875936	0.0751062	grey	0.0946148	FALSE
Region_4495	chr1	25505193	25505378	185	4	10	33.2703	9.61918	0.50216	0.108302	grey	-0.121422	FALSE
Region_4496	chr1	25521734	25521990	256	5	10	32.7838	10.6144	0.923729	0.0530675	grey	-0.0668893	FALSE
Region_4497	chr1	25532604	25533078	474	10	30	71.7297	18.7575	0.862127	0.0552595	grey	0.018897	FALSE
Region_4498	chr1	25537269	25537560	291	6	15	64.9189	18.6053	0.752743	0.0679457	grey	0.253918	FALSE
Region_4499	chr1	25552687	25552791	104	6	12	55.3378	18.2901	0.793193	0.0798718	grey	-0.017165	FALSE
Region_4500	chr1	25555132	25555282	150	6	18	59.9459	18.4093	0.540551	0.129844	grey	-0.0790556	FALSE
Region_4501	chr1	25557183	25558082	899	20	62	178.865	42.1453	0.662474	0.0656356	grey	0.256051	FALSE
Region_4502	chr1	25560118	25560582	464	10	21	67.9324	19.2541	0.176715	0.0756104	grey	0.371246	FALSE
Region_4503	chr1	25561800	25562144	344	6	10	32.0541	10.375	0.591214	0.114475	grey	-0.174059	FALSE
Region_4504	chr1	25566262	25567076	814	25	49	229.716	57.0701	0.679095	0.0623461	grey	-0.0411631	FALSE
Region_4505	chr1	25569136	25569359	223	11	21	84.3108	24.9767	0.901417	0.0578203	grey	0.0619417	FALSE
Region_4506	chr1	25570520	25570837	317	17	35	97.9324	27.6897	0.939876	0.0572729	grey	-0.177447	FALSE
Region_4507	chr1	25580924	25581231	307	7	16	54.9459	16.8009	0.411182	0.103941	grey	-0.187529	FALSE
Region_4508	chr1	25583803	25584271	468	13	36	110.973	30.6549	0.699826	0.0712062	grey	0.0847343	FALSE
Region_4509	chr1	25586190	25586585	395	16	45	195.973	62.2415	0.932193	0.0574556	grey	0.0300582	FALSE
Region_4510	chr1	25594405	25594677	272	8	17	47.8108	15.1889	0.870075	0.0603276	grey	0.120605	FALSE
Region_4511	chr1	25600038	25600248	210	4	12	33.7703	9.2478	0.929124	0.0555657	grey	0.0985812	FALSE
Region_4512	chr1	25608556	25608859	303	12	16	71.9054	26.727	0.211882	0.0636361	grey	-0.0912872	FALSE
Region_4513	chr1	25621177	25621472	295	5	12	45.0811	13.526	0.840322	0.0926287	grey	0.146981	FALSE
Region_4514	chr1	25621646	25622022	376	14	24	86.5946	25.1913	0.702435	0.103025	grey	0.113808	FALSE
Region_4515	chr1	25622568	25622894	326	6	14	59.027	15.4831	0.781246	0.092886	grey	0.110527	FALSE
Region_4516	chr1	25624812	25625428	616	9	22	65.5946	17.9298	0.878409	0.0520181	grey	-0.057263	FALSE
Region_4517	chr1	25630995	25631356	361	11	22	58.3378	18.7129	0.922777	0.0520618	grey	-0.127327	FALSE
Region_4518	chr1	25636693	25637051	358	7	12	43.527	13.6243	0.946971	0.0616702	grey	0.153594	FALSE
Region_4519	chr1	25640773	25641241	468	9	18	51.8108	16.6829	0.928029	0.0606747	grey	-0.169529	FALSE
Region_4520	chr1	25642146	25642419	273	7	11	39.8919	13.3505	0.388576	0.103509	grey	-0.0657078	FALSE
Region_4521	chr1	25645128	25645275	147	4	10	43.2568	14.3423	0.879274	0.0691429	grey	0.100314	FALSE
Region_4522	chr1	25645427	25645892	465	7	10	41.7162	13.1498	0.842067	0.0701127	grey	-0.196584	FALSE
Region_4523	chr1	25651101	25651400	299	7	20	59.1216	17.5803	0.928663	0.0504939	grey	-0.14164	FALSE
Region_4524	chr1	25662783	25662888	105	7	10	39.7838	16.3316	0.95185	0.0562371	grey	-0.025807	FALSE
Region_4525	chr1	25663546	25663818	272	9	11	81.3378	23.5548	0.890561	0.051318	grey	-0.0443477	FALSE
Region_4526	chr1	25666221	25666459	238	6	16	50.3649	13.9869	0.934425	0.0503422	grey	-0.0714531	FALSE
Region_4527	chr1	25666641	25666904	263	6	13	36.1216	12.1079	0.590344	0.123575	grey	0.0676121	FALSE
Region_4528	chr1	25673698	25674155	457	9	25	82.8784	19.4323	0.842573	0.0605882	grey	0.118238	FALSE
Region_4529	chr1	25674641	25675037	396	5	17	45.1622	11.7997	0.819113	0.0650736	grey	-0.0691807	FALSE
Region_4530	chr1	25675960	25676691	731	14	35	122.784	30.2335	0.553415	0.0888029	grey	-0.00188138	FALSE
Region_4531	chr1	25682586	25682994	408	11	30	69.3919	19.0391	0.896402	0.0505141	grey	0.2544	FALSE
Region_4532	chr1	25683840	25684213	373	11	18	65.9189	21.7632	0.883077	0.0647937	grey	-0.0189361	FALSE
Region_4533	chr1	25688963	25689513	550	9	10	66.3514	19.0453	0.905776	0.0570504	grey	-0.177559	FALSE
Region_4534	chr1	25694551	25694809	258	5	10	40.7162	11.2195	0.859198	0.0718971	grey	-0.104839	FALSE
Region_4535	chr1	25695324	25695627	303	10	16	60.6892	22.6945	0.904513	0.0517963	grey	-0.170418	FALSE
Region_4536	chr1	25695799	25695958	159	6	14	42.0811	11.0128	0.892907	0.0810643	grey	0.135384	FALSE
Region_4537	chr1	25700547	25701153	606	15	33	136.851	38.5436	0.832881	0.0675793	grey	-0.125991	FALSE
Region_4538	chr1	25702862	25703142	280	5	10	29.0946	8.91846	0.934986	0.0666167	grey	0.288469	FALSE
Region_4539	chr1	25703334	25703668	334	10	15	68.9189	20.2368	0.898487	0.0539828	grey	0.130759	FALSE
Region_4540	chr1	25703961	25704155	194	6	13	53.7432	18.2269	0.755288	0.0775067	grey	0.0959269	FALSE
Region_4541	chr1	25712190	25712304	114	7	11	48.5135	14.0977	0.891315	0.0597011	grey	-0.455447	FALSE
Region_4542	chr1	25712663	25712834	171	6	15	49.5676	15.8754	0.939044	0.0606981	grey	0.0841719	FALSE
Region_4543	chr1	25718078	25718322	244	6	11	34.7432	12.2498	0.909306	0.0698517	grey	-0.0831096	FALSE
Region_4544	chr1	25723002	25723231	229	4	14	39.7297	10.2667	0.932238	0.0573076	grey	0.0745855	FALSE
Region_4545	chr1	25726475	25726630	155	3	14	29.3919	7.64238	0.932051	0.0520577	grey	-0.235246	FALSE
Region_4546	chr1	25730256	25731466	1210	22	52	155.568	35.3232	0.669517	0.0674434	grey	-0.154751	FALSE
Region_4547	chr1	25743178	25743484	306	6	10	46.5811	14.7806	0.939468	0.0512304	grey	-0.0743135	FALSE
Region_4548	chr1	25744103	25744566	463	9	18	75.5811	23.2562	0.843934	0.0570921	grey	-0.408168	FALSE
Region_4549	chr1	25755470	25755631	161	6	11	51.9865	14.4597	0.83749	0.0899496	grey	-0.00740894	FALSE
Region_4550	chr1	25756670	25756874	204	8	14	50.3649	16.6434	0.370754	0.105804	grey	0.00855731	FALSE
Region_4551	chr1	25757612	25757749	137	7	10	44	16.3229	0.954044	0.0577225	grey	-0.127006	FALSE
Region_4552	chr1	25765629	25765969	340	8	10	65.1216	20.7694	0.323863	0.0985698	grey	0.0414328	FALSE
Region_4553	chr1	25770292	25770714	422	9	18	76	20.2187	0.847156	0.0526095	grey	-0.0134239	FALSE
Region_4554	chr1	25774222	25775535	1313	29	50	247.027	64.5732	0.451536	0.0570715	grey	0.24993	FALSE
Region_4555	chr1	25783315	25783400	85	3	10	33.5676	10.3739	0.938547	0.0627056	grey	-0.0297198	FALSE
Region_4556	chr1	25785251	25785641	390	11	17	68.8243	17.6452	0.846682	0.0628819	grey	-0.141356	FALSE
Region_4557	chr1	25788410	25788861	451	8	12	40.8784	11.9999	0.90353	0.0647153	grey	0.0696854	FALSE
Region_4558	chr1	25791836	25791929	93	3	10	36.0676	11.7139	0.870646	0.0566807	grey	0.289286	FALSE
Region_4559	chr1	25793164	25793444	280	7	11	35.9865	13.7835	0.924432	0.072455	grey	0.0203568	FALSE
Region_4560	chr1	25793858	25794089	231	7	11	49.0541	14.4686	0.764773	0.0896043	grey	0.213153	FALSE
Region_4561	chr1	25817924	25818378	454	8	12	55.3514	15.9841	0.657249	0.0786469	grey	0.0101696	FALSE
Region_4562	chr1	25818747	25819199	452	11	15	89.2703	26.5553	0.806208	0.0522175	grey	-0.110497	FALSE
Region_4563	chr1	25847284	25847617	333	9	15	48.7162	14.063	0.868144	0.067015	grey	0.0916616	FALSE
Region_4564	chr1	25853903	25854083	180	8	19	60.3378	18.8609	0.871708	0.0623807	grey	0.26694	FALSE
Region_4565	chr1	25861732	25861963	231	10	12	61.2568	17.2715	0.477756	0.101404	grey	-0.135962	FALSE
Region_4566	chr1	25866801	25867051	250	9	12	42.8919	16.186	0.890503	0.0573219	grey	0.20409	FALSE
Region_4567	chr1	25867743	25867989	246	4	12	39.1081	10.368	0.867843	0.0657454	grey	0.112131	FALSE
Region_4568	chr1	25871364	25872063	699	9	14	50.9459	11.9965	0.66079	0.0796903	grey	0.126078	FALSE
Region_4569	chr1	25888742	25889191	449	7	19	56	13.5384	0.870229	0.0592457	grey	0.283546	FALSE
Region_4570	chr1	25892554	25892938	384	11	16	73.7432	23.7983	0.892371	0.0506914	grey	-0.179991	FALSE
Region_4571	chr1	25895788	25895996	208	6	13	43.4595	14.2273	0.767129	0.0656743	grey	0.0257867	FALSE
Region_4572	chr1	25898418	25898583	165	4	10	33.7838	11.5856	0.900516	0.0615103	grey	0.305921	FALSE
Region_4573	chr1	25915272	25915733	461	18	35	103.959	30.6909	0.947509	0.0557734	grey	-0.0823989	FALSE
Region_4574	chr1	25921432	25921775	343	14	14	70.7838	25.797	0.92569	0.0512782	grey	-0.141726	FALSE
Region_4575	chr1	25925183	25925379	196	8	13	47.9459	17.3038	0.927904	0.055401	grey	-0.261795	FALSE
Region_4576	chr1	25931518	25932001	483	9	17	66.527	18.1442	0.890521	0.0518643	grey	0.0868693	FALSE
Region_4577	chr1	25933994	25934302	308	9	24	68.8108	20.6342	0.798282	0.0897106	grey	-0.101872	FALSE
Region_4578	chr1	25936341	25936638	297	9	12	56.3649	18.3867	0.952037	0.0554468	grey	0.0137818	FALSE
Region_4579	chr1	25942088	25942239	151	6	11	41.4865	15.2012	0.935818	0.0656447	grey	-0.0626977	FALSE
Region_4580	chr1	25945569	25945897	328	8	16	54.6892	18.0235	0.94239	0.0528038	grey	0.146124	FALSE
Region_4581	chr1	25947468	25947784	316	7	13	41.8919	14.2709	0.813021	0.0655218	grey	0.161671	FALSE
Region_4582	chr1	25953565	25954190	625	18	27	100.392	28.7029	0.768743	0.0619542	grey	-0.268267	FALSE
Region_4583	chr1	25954468	25954817	349	9	18	65.5541	17.8756	0.750579	0.0598435	grey	-0.275434	FALSE
Region_4584	chr1	25972558	25972748	190	5	10	32.6622	10.9323	0.928198	0.0618395	grey	0.113247	FALSE
Region_4585	chr1	25977234	25977569	335	13	14	77.3243	28.7336	0.898849	0.0517134	grey	0.0217309	FALSE
Region_4586	chr1	25988318	25988671	353	9	19	55.7027	17.7399	0.947779	0.0572204	grey	-0.0148957	FALSE
Region_4587	chr1	25989375	25989588	213	7	14	61.8649	19.2064	0.811413	0.0652822	grey	-0.0554991	FALSE
Region_4588	chr1	25992601	25992909	308	11	15	84.7162	26.2838	0.851944	0.0555845	grey	-0.0550311	FALSE
Region_4589	chr1	25993354	25993468	114	7	15	51.2297	17.928	0.860318	0.0872523	grey	0.307297	FALSE
Region_4590	chr1	26011594	26011876	282	10	19	52.5811	17.2785	0.917268	0.0551815	grey	-0.0455262	FALSE
Region_4591	chr1	26012443	26012666	223	8	11	42.7703	17.2996	0.661419	0.115623	grey	0.246807	FALSE
Region_4592	chr1	26016118	26017399	1281	20	39	131.649	32.2088	0.645512	0.053182	grey	-0.27108	FALSE
Region_4593	chr1	26029541	26029777	236	8	11	56.527	20.1489	0.902652	0.0553296	grey	-0.275898	FALSE
Region_4594	chr1	26032090	26032868	778	12	26	67.9324	17.54	0.774768	0.0600548	grey	0.0163486	FALSE
Region_4595	chr1	26034275	26034690	415	9	16	53.3378	16.525	0.833539	0.0568509	grey	-0.0973672	FALSE
Region_4596	chr1	26037961	26038355	394	8	26	80.6351	21.7089	0.79232	0.053203	grey	-0.188219	FALSE
Region_4597	chr1	26039205	26039327	122	7	21	80.4324	26.8002	0.844333	0.0530639	grey	0.0405312	FALSE
Region_4598	chr1	26041481	26041769	288	7	23	61.4054	17.2555	0.831433	0.0588326	grey	0.230836	FALSE
Region_4599	chr1	26048888	26049088	200	4	10	23.0811	6.32403	0.937799	0.0743809	grey	-0.186204	FALSE
Region_4600	chr1	26049288	26049666	378	11	27	105.378	29.6679	0.893562	0.0570244	grey	-0.0565861	FALSE
Region_4601	chr1	26051185	26051511	326	6	12	36.027	12.883	0.161014	0.0531797	grey	0.0204474	FALSE
Region_4602	chr1	26056919	26057230	311	6	16	41.5541	12.7592	0.849816	0.0680609	grey	0.158191	FALSE
Region_4603	chr1	26058416	26058648	232	7	15	59.2297	16.7794	0.854434	0.0614903	grey	-0.0302384	FALSE
Region_4604	chr1	26060672	26060961	289	7	19	49.5405	14.0889	0.853658	0.0755706	grey	-0.222797	FALSE
Region_4605	chr1	26061993	26062162	169	5	11	35.527	11.5299	0.929822	0.0666425	grey	-0.214126	FALSE
Region_4606	chr1	26062900	26063300	400	7	15	46.8784	12.9042	0.826211	0.0790604	grey	-0.114182	FALSE
Region_4607	chr1	26065086	26065465	379	10	12	57.8919	19.8471	0.928782	0.050589	grey	-0.0364651	FALSE
Region_4608	chr1	26069400	26069866	466	9	15	47.7432	15.7097	0.865303	0.0643537	grey	0.222325	FALSE
Region_4609	chr1	26072501	26072890	389	10	13	69.3243	22.5632	0.796799	0.06033	grey	0.0456431	FALSE
Region_4610	chr1	26076606	26076723	117	5	12	42.8649	16.0661	0.911655	0.0769072	grey	-0.0877005	FALSE
Region_4611	chr1	26078682	26079026	344	7	18	57.2432	15.3103	0.871083	0.0642738	grey	0.065734	FALSE
Region_4612	chr1	26081688	26081960	272	6	13	38.2162	13.0733	0.674026	0.0978367	grey	0.141792	FALSE
Region_4613	chr1	26083286	26083472	186	5	12	46.6081	13.3446	0.640325	0.083794	grey	0.182139	FALSE
Region_4614	chr1	26091722	26092144	422	12	29	82.6622	24.6144	0.882333	0.0501499	grey	-0.163555	FALSE
Region_4615	chr1	26092703	26093121	418	15	17	93.5946	28.8249	0.834734	0.0610934	grey	0.0966486	FALSE
Region_4616	chr1	26093739	26095410	1671	37	96	293.041	73.1305	0.37574	0.0582595	grey	0.0214578	FALSE
Region_4617	chr1	26100849	26101327	478	9	11	49.6486	14.9871	0.937529	0.0563075	grey	-0.104345	FALSE
Region_4618	chr1	26119101	26119348	247	8	19	62.3514	21.3538	0.893827	0.0559391	grey	0.0192597	FALSE
Region_4619	chr1	26127401	26127910	509	12	12	64.7973	22.6516	0.229772	0.0890002	grey	0.196704	FALSE
Region_4620	chr1	26147233	26147952	719	14	26	93.1351	24.4312	0.757284	0.0542773	grey	0.113742	FALSE
Region_4621	chr1	26150902	26151124	222	7	12	41.3919	15.143	0.927317	0.0621411	grey	-0.299622	FALSE
Region_4622	chr1	26166338	26166771	433	12	28	100.581	26.7459	0.89591	0.0507449	grey	-0.0435826	FALSE
Region_4623	chr1	26177093	26178981	1888	43	101	369.068	99.8669	0.749693	0.0574612	grey	-0.0507303	FALSE
Region_4624	chr1	26182746	26182825	79	4	10	33.5135	11.2776	0.947392	0.0505435	grey	0.251897	FALSE
Region_4625	chr1	26189915	26190187	272	7	17	51.027	14.4668	0.871308	0.0533951	grey	0.16102	FALSE
Region_4626	chr1	26191289	26191495	206	6	20	59.8514	18.3532	0.925995	0.0604154	grey	-0.108031	FALSE
Region_4627	chr1	26192840	26193179	339	12	27	72.7703	23.2482	0.912083	0.0577212	grey	-0.110202	FALSE
Region_4628	chr1	26193515	26193723	208	5	11	34.2162	12.1264	0.707893	0.0924416	grey	0.245064	FALSE
Region_4629	chr1	26197054	26197228	174	6	15	45.3378	16.1366	0.925519	0.0522559	grey	-0.139092	FALSE
Region_4630	chr1	26199950	26200109	159	6	21	59.3919	18.5965	0.928838	0.0676313	grey	-0.0911122	FALSE
Region_4631	chr1	26200776	26201583	807	35	101	263.919	68.2236	0.451982	0.0993322	grey	-0.174746	FALSE
Region_4632	chr1	26202431	26202810	379	6	12	40.7432	12.3144	0.872123	0.093966	grey	-0.301759	FALSE
Region_4633	chr1	26206563	26206977	414	7	11	38.2838	12.1931	0.907971	0.0649666	grey	0.167589	FALSE
Region_4634	chr1	26207302	26207725	423	13	34	81.5541	26.1084	0.931655	0.0533545	grey	-0.23263	FALSE
Region_4635	chr1	26222212	26222460	248	9	13	58.4054	19.8176	0.921843	0.0523446	grey	-0.00645143	FALSE
Region_4636	chr1	26225837	26226341	504	16	20	82.1757	24.0356	0.658199	0.0704392	grey	0.0251049	FALSE
Region_4637	chr1	26231969	26232104	135	7	11	42.3784	14.6631	0.94496	0.0591053	grey	-0.128468	FALSE
Region_4638	chr1	26243725	26243890	165	7	10	38.6486	14.7949	0.858759	0.0603252	grey	-0.307616	FALSE
Region_4639	chr1	26251067	26251546	479	14	32	73.7973	20.4899	0.872053	0.057988	grey	0.0879296	FALSE
Region_4640	chr1	26261198	26261459	261	7	17	39.5541	11.5867	0.916889	0.0671928	grey	-0.163889	FALSE
Region_4641	chr1	26263826	26264038	212	6	10	43.5541	13.6373	0.939025	0.0649964	grey	-0.0569847	FALSE
Region_4642	chr1	26275320	26275570	250	11	16	64.8243	23.1252	0.657233	0.10603	grey	-0.105777	FALSE
Region_4643	chr1	26278650	26278989	339	6	21	49.7973	14.3937	0.685868	0.0597057	grey	-0.198537	FALSE
Region_4644	chr1	26280782	26281095	313	10	16	62.3649	19.7224	0.897322	0.0524805	grey	-0.144457	FALSE
Region_4645	chr1	26286614	26287107	493	11	22	77.5811	23.4754	0.604155	0.0551803	grey	-0.0840064	FALSE
Region_4646	chr1	26290891	26291419	528	21	38	166.216	47.5473	0.611478	0.0875775	grey	0.255494	FALSE
Region_4647	chr1	26298375	26298708	333	11	32	86.5135	27.7756	0.83997	0.0548612	grey	0.0302751	FALSE
Region_4648	chr1	26304333	26304922	589	11	10	57.1486	17.1166	0.852059	0.0570745	grey	0.0668945	FALSE
Region_4649	chr1	26305804	26306118	314	7	11	47.8784	14.8277	0.0694692	0.0506694	grey	0.118708	FALSE
Region_4650	chr1	26307652	26308134	482	14	35	79.9189	22.3035	0.756097	0.0522436	grey	-0.185173	FALSE
Region_4651	chr1	26308389	26309175	786	16	14	92.1216	25.6723	0.644533	0.0545297	grey	0.0771138	FALSE
Region_4652	chr1	26316861	26317189	328	7	12	35.2297	12.9006	0.929157	0.0669944	grey	0.0233987	FALSE
Region_4653	chr1	26317557	26318410	853	14	46	109.405	28.02	0.308932	0.0693863	grey	0.0340605	FALSE
Region_4654	chr1	26318996	26319590	594	29	48	184.095	52.1313	0.407171	0.112177	grey	-0.302027	FALSE
Region_4655	chr1	26319765	26320358	593	19	50	127.054	35.5886	0.390966	0.0770142	grey	-0.200901	FALSE
Region_4656	chr1	26324729	26325085	356	6	10	37.027	12.1226	0.914364	0.0721625	grey	0.293249	FALSE
Region_4657	chr1	26332033	26332263	230	11	16	64.2432	22.4285	0.939253	0.0672436	grey	-0.157482	FALSE
Region_4658	chr1	26337897	26338106	209	4	12	29.3378	9.35931	0.489908	0.0645351	grey	0.00903301	FALSE
Region_4659	chr1	26339303	26339628	325	9	11	58.1486	19.3912	0.925031	0.0512698	grey	0.0896381	FALSE
Region_4660	chr1	26339974	26340343	369	5	11	40.2162	11.5667	0.872958	0.068747	grey	-0.1467	FALSE
Region_4661	chr1	26341954	26342172	218	4	13	36.6081	10.087	0.891577	0.0637526	grey	-0.0677326	FALSE
Region_4662	chr1	26343300	26343491	191	5	19	41.9189	12.3851	0.921134	0.0587127	grey	0.0172641	FALSE
Region_4663	chr1	26349939	26350197	258	5	10	35.4054	10.5427	0.927215	0.0548132	grey	0.125655	FALSE
Region_4664	chr1	26355488	26355727	239	6	11	48.9865	16.8665	0.769968	0.0786041	grey	0.183838	FALSE
Region_4665	chr1	26356367	26356598	231	5	12	39.5946	12.5958	0.910989	0.0533633	grey	-0.00502316	FALSE
Region_4666	chr1	26356835	26357347	512	10	29	91.8108	25.2883	0.889707	0.0502416	grey	0.0366317	FALSE
Region_4667	chr1	26358434	26359336	902	15	25	95.0811	26.6236	0.563671	0.0622207	grey	0.0840634	FALSE
Region_4668	chr1	26363026	26363251	225	6	28	79.3514	20.9647	0.875832	0.0661922	grey	-0.00411782	FALSE
Region_4669	chr1	26364245	26364804	559	17	37	120.865	32.6082	0.721189	0.0646273	grey	0.260923	FALSE
Region_4670	chr1	26364975	26365329	354	9	27	68.473	20.4793	0.469672	0.080419	grey	0.0873366	FALSE
Region_4671	chr1	26368233	26368468	235	4	15	39.2703	11.674	0.890801	0.0552481	grey	-0.069764	FALSE
Region_4672	chr1	26372860	26373319	459	10	23	74.1757	21.5676	0.89604	0.0523033	grey	0.20602	FALSE
Region_4673	chr1	26385461	26385760	299	11	12	54.9054	19.8426	0.698993	0.0997255	grey	0.114748	FALSE
Region_4674	chr1	26387179	26387717	538	13	13	82.2568	21.5299	0.875324	0.0597564	grey	0.181615	FALSE
Region_4675	chr1	26389587	26389645	58	4	11	34.027	12.1068	0.702347	0.115493	grey	0.091373	FALSE
Region_4676	chr1	26391584	26392163	579	8	29	63.4595	16.0898	0.33126	0.061734	grey	0.0997682	FALSE
Region_4677	chr1	26396572	26396769	197	14	23	110.77	36.0337	0.81012	0.0765559	grey	-0.0627338	FALSE
Region_4678	chr1	26398420	26398986	566	14	29	73.3784	22.987	0.872929	0.0621713	grey	0.00206692	FALSE
Region_4679	chr1	26400093	26400336	243	8	17	61.027	19.4781	0.856943	0.0558265	grey	0.00703457	FALSE
Region_4680	chr1	26403650	26404428	778	10	16	84.027	21.0303	0.499733	0.0625102	grey	-0.154705	FALSE
Region_4681	chr1	26417361	26417901	540	7	10	51.0676	13.8142	0.674393	0.0504122	grey	0.0800869	FALSE
Region_4682	chr1	26422841	26423242	401	9	19	66.1892	19.108	0.932315	0.0516637	grey	-0.257029	FALSE
Region_4683	chr1	26423502	26424056	554	20	20	97.5405	29.6201	0.901722	0.0524589	grey	-0.0846209	FALSE
Region_4684	chr1	26446347	26446575	228	5	17	42.8108	13.1947	0.879046	0.0529013	grey	0.172684	FALSE
Region_4685	chr1	26459802	26460135	333	6	17	54.8514	14.9508	0.893866	0.0690911	grey	0.191666	FALSE
Region_4686	chr1	26493728	26493994	266	6	11	37.5135	13.113	0.944688	0.0620177	grey	0.381508	FALSE
Region_4687	chr1	26498830	26499281	451	8	10	52.1351	15.6199	0.70175	0.104873	grey	-0.268328	FALSE
Region_4688	chr1	26514303	26514521	218	9	11	48.1081	17.1541	0.903591	0.0833681	grey	0.0870552	FALSE
Region_4689	chr1	26519532	26519993	461	10	14	62.9595	18.3911	0.893793	0.0543861	grey	0.103174	FALSE
Region_4690	chr1	26521433	26522023	590	21	33	141.257	40.1634	0.821743	0.0525654	grey	0.188423	FALSE
Region_4691	chr1	26523915	26524107	192	7	11	39.4324	14.3451	0.849719	0.0736933	grey	-0.00376217	FALSE
Region_4692	chr1	26533864	26534186	322	5	11	40.4054	11.6477	0.713049	0.0680337	grey	0.20118	FALSE
Region_4693	chr1	26543467	26543764	297	5	20	54.9189	16.0425	0.408086	0.0985292	grey	-0.0336149	FALSE
Region_4694	chr1	26555476	26556254	778	19	45	158.973	38.9605	0.788715	0.0668546	grey	0.0370802	FALSE
Region_4695	chr1	26564157	26564687	530	23	47	168	44.8953	0.915519	0.0508353	grey	0.21789	FALSE
Region_4696	chr1	26578005	26578299	294	6	18	53.7568	15.1448	0.765779	0.0806519	grey	0.0670679	FALSE
Region_4697	chr1	26579402	26579774	372	5	16	39.6216	11.0326	0.885897	0.0723946	grey	0.324415	FALSE
Region_4698	chr1	26584423	26584622	199	7	14	44.7432	12.7291	0.92112	0.0580793	grey	0.0701138	FALSE
Region_4699	chr1	26594452	26594739	287	9	11	39.7297	15.6873	0.931853	0.055664	grey	0.0658016	FALSE
Region_4700	chr1	26613684	26613871	187	9	14	52.6486	18.7437	0.932783	0.0665234	grey	-0.2679	FALSE
Region_4701	chr1	26637449	26637671	222	8	10	40.0676	16.8591	0.938915	0.0597154	grey	0.169887	FALSE
Region_4702	chr1	26639545	26639804	259	8	11	48.8378	15.631	0.62989	0.0943623	grey	-0.00557628	FALSE
Region_4703	chr1	26641133	26641622	489	13	15	57.0676	17.2431	0.917092	0.0510517	grey	-0.0895498	FALSE
Region_4704	chr1	26648255	26648543	288	13	20	79.1622	25.7767	0.452225	0.167173	grey	0.0287754	FALSE
Region_4705	chr1	26653324	26653552	228	7	11	33.7703	11.491	0.87194	0.0582467	grey	0.0768951	FALSE
Region_4706	chr1	26661685	26661917	232	6	13	39.5541	10.9283	0.922787	0.0576075	grey	-0.150252	FALSE
Region_4707	chr1	26704579	26704740	161	5	12	34.6622	11.5691	0.916573	0.0601085	grey	0.0405442	FALSE
Region_4708	chr1	26716750	26717082	332	5	12	37.3649	13.0747	0.782246	0.0904826	grey	0.194476	FALSE
Region_4709	chr1	26722348	26722536	188	9	12	55.3378	18.3663	0.899816	0.0572016	grey	-0.146148	FALSE
Region_4710	chr1	26730030	26730222	192	3	10	26	8.61506	0.949985	0.0509556	grey	0.148541	FALSE
Region_4711	chr1	26757200	26757509	309	10	19	52.2162	17.0296	0.906856	0.0532391	grey	0.137965	FALSE
Region_4712	chr1	26761401	26761776	375	6	12	41.2027	12.935	0.824858	0.0625251	grey	-0.221551	FALSE
Region_4713	chr1	26790570	26790870	300	5	12	34.6622	10.2707	0.76966	0.0706577	grey	-0.0935756	FALSE
Region_4714	chr1	26791217	26791483	266	6	13	43.1216	14.1343	0.479788	0.103444	grey	-0.0942871	FALSE
Region_4715	chr1	26800816	26801190	374	10	15	56.0811	19.0132	0.924392	0.0580192	grey	0.0348425	FALSE
Region_4716	chr1	26805036	26805443	407	14	23	96.1081	28.7114	0.813427	0.0663931	grey	-0.0477537	FALSE
Region_4717	chr1	26807197	26807377	180	7	11	36.2838	14.0562	0.904197	0.0693954	grey	-0.0819418	FALSE
Region_4718	chr1	26815566	26816172	606	20	18	102.703	30.9718	0.831526	0.0550249	grey	-0.113568	FALSE
Region_4719	chr1	26821395	26821742	347	10	12	43.4595	15.9393	0.915563	0.0595278	grey	0.0416396	FALSE
Region_4720	chr1	26822323	26822541	218	6	10	30.5405	9.69845	0.954629	0.066518	grey	0.141675	FALSE
Region_4721	chr1	26827659	26828071	412	13	29	89.3649	26.8428	0.794185	0.0688504	grey	-0.164313	FALSE
Region_4722	chr1	26838798	26839183	385	8	23	77.2162	21.2205	0.844763	0.0728834	grey	0.0365601	FALSE
Region_4723	chr1	26902639	26902981	342	12	10	61.1757	18.8595	0.864253	0.0671849	grey	-0.126301	FALSE
Region_4724	chr1	26903620	26904005	385	12	14	46.4324	16.9246	0.930571	0.0645309	grey	-0.102898	FALSE
Region_4725	chr1	26910457	26910656	199	4	10	30.0946	8.98731	0.912089	0.0794506	grey	0.0786944	FALSE
Region_4726	chr1	26928645	26928893	248	6	10	33.2703	11.36	0.950846	0.0620122	grey	-0.364967	FALSE
Region_4727	chr1	26950567	26950914	347	9	19	66.0405	18.89	0.69002	0.0716586	grey	-0.112325	FALSE
Region_4728	chr1	26964290	26964722	432	12	25	81.7162	23.9997	0.80047	0.0584027	grey	-0.203703	FALSE
Region_4729	chr1	26965505	26965762	257	11	10	47.6216	18.1687	0.937563	0.0523709	grey	-0.0415277	FALSE
Region_4730	chr1	26971853	26972133	280	4	13	34.9189	9.37171	0.779087	0.112524	grey	-0.210638	FALSE
Region_4731	chr1	26972958	26973450	492	11	17	68.4054	19.8549	0.863733	0.0656516	grey	0.0614204	FALSE
Region_4732	chr1	26978155	26978397	242	8	14	56.8919	18.4239	0.954427	0.0529471	grey	0.252447	FALSE
Region_4733	chr1	26983175	26983400	225	11	11	59.2297	18.697	0.941053	0.0504288	grey	0.0248997	FALSE
Region_4734	chr1	26984899	26985113	214	8	15	40.1351	14.4244	0.92902	0.0537126	grey	-0.325556	FALSE
Region_4735	chr1	26987285	26987909	624	14	12	68.8784	22.9639	0.912275	0.0523307	grey	-0.137609	FALSE
Region_4736	chr1	26995530	26995881	351	11	17	53.5	14.8252	0.923135	0.0559509	grey	-0.104968	FALSE
Region_4737	chr1	26998491	26998923	432	7	17	52.6757	14.5754	0.91804	0.0514175	grey	0.374309	FALSE
Region_4738	chr1	27000734	27001172	438	8	10	61.0135	18.9747	0.859924	0.069445	grey	0.141735	FALSE
Region_4739	chr1	27001330	27001660	330	8	16	39.8108	13.4273	0.802395	0.0857108	grey	-0.123734	FALSE
Region_4740	chr1	27002321	27002844	523	16	29	106.473	25.6948	0.682699	0.0641923	grey	0.144468	FALSE
Region_4741	chr1	27004660	27005408	748	12	18	93.5541	24.7354	0.742667	0.060943	grey	-0.0586613	FALSE
Region_4742	chr1	27008397	27008572	175	7	16	61.4595	19.6352	0.904011	0.0592545	grey	0.0150634	FALSE
Region_4743	chr1	27011094	27011432	338	12	33	100.176	32.583	0.820087	0.0555427	grey	-0.0169391	FALSE
Region_4744	chr1	27021507	27022103	596	11	30	89.3514	22.5403	0.747137	0.0508624	grey	0.021083	FALSE
Region_4745	chr1	27028226	27028475	249	10	12	50.5541	18.7472	0.776546	0.106286	grey	-0.0103589	FALSE
Region_4746	chr1	27035847	27036005	158	5	10	31.7027	11.8596	0.53624	0.133798	grey	-0.0654868	FALSE
Region_4747	chr1	27039370	27039548	178	7	11	47.2432	14.2654	0.604358	0.0850371	grey	-0.0235328	FALSE
Region_4748	chr1	27045193	27045481	288	9	24	51.3243	14.942	0.635413	0.0872121	grey	0.0671096	FALSE
Region_4749	chr1	27047532	27047726	194	3	10	30.2162	7.70211	0.612342	0.0779083	grey	-0.18426	FALSE
Region_4750	chr1	27049744	27049876	132	3	13	28.3919	9.29401	0.706489	0.0908521	grey	0.165482	FALSE
Region_4751	chr1	27057702	27058185	483	13	36	104.27	30.7425	0.763455	0.0504527	grey	0.102442	FALSE
Region_4752	chr1	27059161	27059583	422	10	21	59.027	15.9897	0.879565	0.0595398	grey	-0.1122	FALSE
Region_4753	chr1	27065631	27065953	322	6	15	37.4189	12.1498	0.949222	0.0546283	grey	0.0477042	FALSE
Region_4754	chr1	27075172	27075501	329	10	15	53.3108	18.6855	0.943746	0.0561722	grey	0.192921	FALSE
Region_4755	chr1	27076637	27076886	249	5	12	31.2162	9.2088	0.944049	0.0602363	grey	-0.0451983	FALSE
Region_4756	chr1	27081571	27081633	62	6	11	40.7297	18.0928	0.958931	0.0605885	greenyellow	0.786675	FALSE
Region_4757	chr1	27084212	27084471	259	4	10	35.3649	10.8332	0.865549	0.0747237	grey	-0.169807	FALSE
Region_4758	chr1	27095206	27095506	300	12	19	81.2162	25.8861	0.863959	0.0500124	grey	-0.162338	FALSE
Region_4759	chr1	27106651	27106794	143	7	17	80.4189	26.2407	0.850816	0.061917	grey	0.168167	FALSE
Region_4760	chr1	27112415	27112840	425	10	21	67.3514	17.8667	0.49086	0.0681755	grey	0.0150611	FALSE
Region_4761	chr1	27114627	27115012	385	7	14	56.4324	16.8605	0.770723	0.0642645	grey	-0.0278088	FALSE
Region_4762	chr1	27125306	27125954	648	18	33	120.73	36.1743	0.866031	0.0531659	grey	0.304408	FALSE
Region_4763	chr1	27131026	27131330	304	7	12	58.8919	18.653	0.837332	0.0679546	grey	-0.047047	FALSE
Region_4764	chr1	27132797	27133387	590	15	38	132.459	34.666	0.869647	0.0521424	grey	0.201616	FALSE
Region_4765	chr1	27137670	27138228	558	13	53	134.973	36.1769	0.709393	0.0526745	grey	-0.203059	FALSE
Region_4766	chr1	27140035	27140361	326	6	15	43.2703	12.9702	0.932748	0.0553058	grey	-0.00288522	FALSE
Region_4767	chr1	27140776	27141116	340	7	10	60.3784	17.3369	0.920962	0.0550976	grey	-0.0307513	FALSE
Region_4768	chr1	27143484	27143797	313	6	11	35.7703	11.8351	0.932734	0.0543335	grey	-0.379652	FALSE
Region_4769	chr1	27144734	27145005	271	6	13	40.9189	13.748	0.944249	0.0641391	grey	-0.0515203	FALSE
Region_4770	chr1	27149481	27149871	390	7	18	63.8649	19.1886	0.696893	0.0728273	grey	0.223706	FALSE
Region_4771	chr1	27150805	27151071	266	4	11	33.4054	10.0504	0.716152	0.0969551	grey	-0.315967	FALSE
Region_4772	chr1	27164906	27165393	487	8	13	44.1216	13.2685	0.946715	0.0515335	grey	-0.171704	FALSE
Region_4773	chr1	27173348	27173681	333	8	12	63.8514	19.7017	0.915563	0.0578202	grey	-0.0317868	FALSE
Region_4774	chr1	27186294	27186661	367	9	19	51.9054	16.6233	0.89795	0.0914243	grey	0.0497645	FALSE
Region_4775	chr1	27203730	27204074	344	4	12	28.7297	8.03809	0.813708	0.0885808	grey	0.00389896	FALSE
Region_4776	chr1	27205495	27205731	236	8	16	43.7703	13.7348	0.914613	0.0502395	grey	0.227985	FALSE
Region_4777	chr1	27210544	27210736	192	4	10	23.1486	7.14753	0.792154	0.104535	grey	0.282927	FALSE
Region_4778	chr1	27237575	27237775	200	9	11	48.527	17.1194	0.91986	0.0730961	grey	-0.203687	FALSE
Region_4779	chr1	27244565	27244999	434	7	10	38.9324	11.2181	0.807524	0.0821447	grey	0.180855	FALSE
Region_4780	chr1	27315137	27315508	371	11	15	50.0811	18.3249	0.938665	0.0513753	grey	0.140167	FALSE
Region_4781	chr1	27316456	27316793	337	9	18	45.8108	14.5656	0.913912	0.0509854	grey	-0.255083	FALSE
Region_4782	chr1	27319416	27319762	346	7	17	60.8243	19.4537	0.806046	0.0717781	grey	-0.184276	FALSE
Region_4783	chr1	27329199	27329604	405	9	15	58.527	19.259	0.934919	0.0511826	grey	0.280626	FALSE
Region_4784	chr1	27332548	27333197	649	11	24	90.4054	24.2029	0.731787	0.0542005	grey	0.000217045	FALSE
Region_4785	chr1	27333401	27333605	204	5	15	52.7432	13.8871	0.668928	0.0796752	grey	-0.241565	FALSE
Region_4786	chr1	27340040	27340265	225	8	21	51.7297	15.3152	0.90997	0.0607359	grey	0.163236	FALSE
Region_4787	chr1	27359791	27360340	549	18	65	164.608	45.9842	0.357015	0.0542833	grey	0.0880283	FALSE
Region_4788	chr1	27367750	27368393	643	12	19	69.973	20.1467	0.718496	0.0893996	grey	-0.0487087	FALSE
Region_4789	chr1	27368571	27368799	228	10	11	41.473	15.947	0.824565	0.0963223	grey	0.0221416	FALSE
Region_4790	chr1	27369186	27369727	541	16	44	179.095	49.6854	0.437759	0.0760638	grey	-0.0873628	FALSE
Region_4791	chr1	27369915	27370304	389	14	22	67.3514	22.1634	0.482436	0.0557187	grey	-0.0170881	FALSE
Region_4792	chr1	27379576	27379737	161	6	20	54.1757	16.7744	0.880821	0.0559167	grey	-0.225271	FALSE
Region_4793	chr1	27396089	27396583	494	20	26	131.459	47.6184	0.883423	0.0629011	grey	-0.00880838	FALSE
Region_4794	chr1	27400217	27400538	321	10	17	71.6622	22.9951	0.669711	0.101888	grey	-0.0202286	FALSE
Region_4795	chr1	27401638	27401878	240	6	18	44.0946	13.3941	0.856349	0.0659084	grey	0.00599077	FALSE
Region_4796	chr1	27404855	27405223	368	14	21	128.716	43.9241	0.745678	0.0714148	grey	-0.0170442	FALSE
Region_4797	chr1	27429294	27430141	847	15	14	87.1622	26.4394	0.341854	0.0935444	grey	0.00974499	FALSE
Region_4798	chr1	27430391	27430989	598	12	17	45.3649	14.2757	0.705547	0.0644422	grey	-0.124266	FALSE
Region_4799	chr1	27456088	27456238	150	9	11	53.6622	20.5821	0.94389	0.0500669	grey	-0.0727546	FALSE
Region_4800	chr1	27468283	27468879	596	22	38	108.297	30.5465	0.818829	0.061317	grey	0.0169144	FALSE
Region_4801	chr1	27469351	27469965	614	10	10	39.2568	12.8234	0.929144	0.0573393	grey	0.171072	FALSE
Region_4802	chr1	27492203	27492309	106	5	10	38.8378	13.6442	0.8898	0.0682067	grey	0.0320752	FALSE
Region_4803	chr1	27496861	27497233	372	9	17	51.2703	17.3981	0.75178	0.072162	grey	0.0663415	FALSE
Region_4804	chr1	27508785	27508993	208	10	12	51.2838	19.4229	0.962252	0.0527869	greenyellow	0.740315	FALSE
Region_4805	chr1	27513801	27513937	136	6	18	47.8514	14.4949	0.593838	0.105417	grey	-0.0792611	FALSE
Region_4806	chr1	27514103	27514434	331	9	21	71.5135	20.4137	0.419976	0.0684655	grey	0.102546	FALSE
Region_4807	chr1	27520224	27520813	589	10	28	82.4189	22.2119	0.832713	0.056294	grey	-0.00770249	FALSE
Region_4808	chr1	27522360	27523463	1103	33	120	335.149	84.1013	0.446726	0.0616528	grey	0.117504	FALSE
Region_4809	chr1	27523646	27524348	702	14	33	114.203	30.3685	0.748113	0.0615774	grey	-0.192293	FALSE
Region_4810	chr1	27524709	27525025	316	11	13	56.8514	20.6522	0.901385	0.0572954	grey	-0.00995031	FALSE
Region_4811	chr1	27525286	27525724	438	12	29	90.2838	27.6359	0.0914418	0.0524658	grey	-0.074461	FALSE
Region_4812	chr1	27526000	27526549	549	16	43	148.716	34.5375	0.556895	0.0589053	grey	-0.09703	FALSE
Region_4813	chr1	27529377	27529474	97	4	14	51.0676	17.0803	0.85594	0.0554594	grey	0.0304715	FALSE
Region_4814	chr1	27531762	27532244	482	10	25	76.0946	19.596	0.546745	0.0579471	grey	-0.0608506	FALSE
Region_4815	chr1	27532406	27532775	369	11	17	96.7297	28.3526	0.712004	0.0769589	grey	-0.0815877	FALSE
Region_4816	chr1	27535752	27536240	488	14	11	119.865	36.0947	0.846047	0.0546791	grey	-0.274738	FALSE
Region_4817	chr1	27555353	27555966	613	11	16	62.7432	18.0836	0.398861	0.0821742	grey	-0.233747	FALSE
Region_4818	chr1	27556770	27556965	195	4	11	27.5946	8.14916	0.0839237	0.0660376	grey	0.0605417	FALSE
Region_4819	chr1	27557647	27558464	817	12	51	128.986	33.3074	0.70996	0.0638579	grey	0.105717	FALSE
Region_4820	chr1	27560625	27560858	233	6	12	51.3514	16.8079	0.901251	0.0620803	grey	-0.100583	FALSE
Region_4821	chr1	27566184	27566576	392	9	22	56.9865	17.2035	0.894216	0.0548889	grey	-0.200164	FALSE
Region_4822	chr1	27571406	27571979	573	19	28	106.5	27.7337	0.656508	0.060156	grey	-0.115134	FALSE
Region_4823	chr1	27572424	27572518	94	4	13	34.9189	10.836	0.520816	0.0952541	grey	-0.180193	FALSE
Region_4824	chr1	27576787	27577341	554	12	18	99.6622	28.6343	0.515122	0.0675312	grey	0.0955948	FALSE
Region_4825	chr1	27578821	27579409	588	10	19	57.6486	15.9128	0.861754	0.0573238	grey	-0.222927	FALSE
Region_4826	chr1	27581684	27582215	531	9	20	80.8108	23.094	0.83704	0.0571592	grey	-0.137129	FALSE
Region_4827	chr1	27590723	27590960	237	4	10	33.5405	9.52745	0.905926	0.0629444	grey	-0.133824	FALSE
Region_4828	chr1	27598660	27598891	231	6	19	53.3514	17.1596	0.850024	0.0648181	grey	0.163733	FALSE
Region_4829	chr1	27599613	27599761	148	5	11	40.1757	14.0599	0.433687	0.0931691	grey	-0.145109	FALSE
Region_4830	chr1	27601203	27601290	87	6	18	48.0946	15.4034	0.785002	0.0647515	grey	-0.183321	FALSE
Region_4831	chr1	27601841	27602138	297	14	22	110.486	32.0788	0.2139	0.0764074	grey	0.131852	FALSE
Region_4832	chr1	27609543	27610315	772	16	22	126.73	37.3899	0.722118	0.0685458	grey	-0.00325734	FALSE
Region_4833	chr1	27622598	27622854	256	7	14	44.0946	15.4549	0.87294	0.0658183	grey	0.00588426	FALSE
Region_4834	chr1	27625320	27626247	927	19	57	146.365	37.9205	0.548494	0.0840194	grey	0.0147901	FALSE
Region_4835	chr1	27626515	27627252	737	12	27	80.3919	21.92	0.579655	0.0769909	grey	-0.121369	FALSE
Region_4836	chr1	27628476	27628932	456	6	20	49.8108	12.0441	0.594907	0.0751081	grey	0.0751558	FALSE
Region_4837	chr1	27631260	27631546	286	5	14	44.8919	13.6086	0.281899	0.0949342	grey	-0.0963373	FALSE
Region_4838	chr1	27631700	27632040	340	10	15	70.5	21.1305	0.101995	0.0539943	grey	-0.0601804	FALSE
Region_4839	chr1	27632191	27632898	707	17	33	103.541	26.4742	0.154763	0.068038	grey	-0.0272544	FALSE
Region_4840	chr1	27633164	27633882	718	13	31	97.9324	24.8565	0.556259	0.0586117	grey	-0.231669	FALSE
Region_4841	chr1	27637609	27638005	396	13	17	65.6892	21.2209	0.947561	0.0503688	grey	0.233045	FALSE
Region_4842	chr1	27644310	27644587	277	5	16	56.2703	14.9715	0.920975	0.0717733	grey	0.14651	FALSE
Region_4843	chr1	27646740	27647041	301	8	26	72.7432	19.6092	0.609709	0.11747	grey	0.0778537	FALSE
Region_4844	chr1	27649399	27649604	205	11	30	97.7568	31.5633	0.713685	0.0966324	grey	0.0185038	FALSE
Region_4845	chr1	27655213	27655682	469	10	27	73.1757	19.7646	0.771947	0.0749415	grey	0.156008	FALSE
Region_4846	chr1	27662647	27663055	408	8	19	55.1351	15.8359	0.0861136	0.0512162	grey	-0.336125	FALSE
Region_4847	chr1	27671509	27671681	172	10	15	61.0946	24.3261	0.761189	0.0586364	grey	0.0716356	FALSE
Region_4848	chr1	27679401	27679664	263	5	11	36.6351	11.5184	0.772381	0.0582407	grey	-0.0889385	FALSE
Region_4849	chr1	27697089	27697232	143	9	15	61.7568	23.6717	0.847642	0.0556697	royalblue	0.816711	FALSE
Region_4850	chr1	27720523	27721097	574	10	20	55.2973	16.3	0.915764	0.0669095	grey	-0.167847	FALSE
Region_4851	chr1	27722260	27722530	270	9	19	43.0541	12.2697	0.794038	0.0894442	grey	-0.174866	FALSE
Region_4852	chr1	27728416	27728945	529	11	14	64.5405	18.2803	0.919999	0.0501192	grey	-0.12115	FALSE
Region_4853	chr1	27733569	27733916	347	7	10	34.0135	10.7913	0.779266	0.0942189	grey	0.180052	FALSE
Region_4854	chr1	27767448	27767816	368	12	21	60.9865	19.7279	0.946336	0.0522354	grey	-0.107685	FALSE
Region_4855	chr1	27769704	27770277	573	9	15	48.7703	13.1144	0.939363	0.0553332	grey	0.140777	FALSE
Region_4856	chr1	27796732	27797660	928	16	31	99.6081	27.225	0.860226	0.0589186	grey	0.0376418	FALSE
Region_4857	chr1	27837939	27838133	194	11	16	57.5811	21.0843	0.960333	0.058192	grey	-0.139631	FALSE
Region_4858	chr1	27858308	27858795	487	10	15	75.7838	22.3596	0.320438	0.080701	grey	-0.199137	FALSE
Region_4859	chr1	27858948	27859442	494	15	28	126.216	35.1164	0.718071	0.0764591	grey	-0.109948	FALSE
Region_4860	chr1	27859641	27859884	243	9	17	71.7027	24.0825	0.924407	0.0513117	grey	0.0664312	FALSE
Region_4861	chr1	27863979	27864166	187	7	11	38.9595	15.0328	0.744632	0.0668177	grey	-0.0412417	FALSE
Region_4862	chr1	27867532	27868344	812	19	22	95.9865	29.7149	0.852569	0.0852884	grey	0.0238485	FALSE
Region_4863	chr1	27875167	27876114	947	24	24	151.203	37.8139	0.796758	0.0526639	grey	-0.0078076	FALSE
Region_4864	chr1	27878214	27878578	364	7	12	41.4459	14.0831	0.794831	0.0805023	grey	0.0493734	FALSE
Region_4865	chr1	27879008	27879415	407	9	29	68.473	17.3381	0.633608	0.106943	grey	0.0505169	FALSE
Region_4866	chr1	27885219	27885467	248	8	14	60.7838	17.5337	0.350942	0.140736	grey	-0.0858762	FALSE
Region_4867	chr1	27885732	27886356	624	16	49	135.878	34.3738	0.389353	0.102109	grey	-0.0190741	FALSE
Region_4868	chr1	27888373	27888908	535	13	19	82.9459	25.6728	0.849183	0.0538911	grey	-0.0352729	FALSE
Region_4869	chr1	27890745	27891037	292	11	11	42.9595	15.8438	0.848815	0.0718587	grey	-0.152819	FALSE
Region_4870	chr1	27902211	27902574	363	8	11	43.5811	14.2368	0.928283	0.0539177	grey	0.0307349	FALSE
Region_4871	chr1	27920488	27920728	240	5	10	29.7838	9.68867	0.951147	0.0531575	grey	0.332833	FALSE
Region_4872	chr1	27930885	27931278	393	6	13	38.2297	11.2403	0.93114	0.0512871	grey	0.0651868	FALSE
Region_4873	chr1	27931491	27931924	433	15	30	77.1351	23.2121	0.761764	0.0687511	grey	0.125022	FALSE
Region_4874	chr1	27933115	27933613	498	12	18	58.1351	17.7025	0.924653	0.0573283	grey	-0.132606	FALSE
Region_4875	chr1	27934195	27934609	414	15	19	65.8784	23.5459	0.896969	0.0635095	grey	-0.142547	FALSE
Region_4876	chr1	27934796	27936177	1381	30	76	253.473	60.5987	0.320989	0.0500028	grey	-0.0506207	FALSE
Region_4877	chr1	27936735	27937064	329	14	10	67.7568	24.8947	0.891397	0.0668927	grey	-0.13266	FALSE
Region_4878	chr1	27940159	27940345	186	5	10	36.8514	10.8067	0.628261	0.0728864	grey	-0.233658	FALSE
Region_4879	chr1	27940749	27940915	166	4	12	30.8784	10.1684	0.94826	0.0526465	grey	-0.222641	FALSE
Region_4880	chr1	27941438	27942850	1412	26	72	179.959	39.4217	0.797337	0.0528957	grey	-0.062073	FALSE
Region_4881	chr1	27943626	27943962	336	10	25	64.0135	18.9415	0.39955	0.123425	grey	0.0202228	FALSE
Region_4882	chr1	27945958	27946503	545	12	17	67.3243	20.1679	0.926028	0.0532195	grey	-0.0262953	FALSE
Region_4883	chr1	27947710	27947966	256	10	10	57.4865	18.1246	0.851827	0.0705212	grey	-0.210052	FALSE
Region_4884	chr1	27953342	27953742	400	6	11	42.1081	12.7102	0.888452	0.052836	grey	-0.131378	FALSE
Region_4885	chr1	28021706	28022046	340	7	11	37.7838	12.2153	0.899307	0.0675575	grey	-0.000293625	FALSE
Region_4886	chr1	28050285	28050567	282	9	11	46.6622	15.9728	0.911282	0.0579416	grey	-0.0931372	FALSE
Region_4887	chr1	28062775	28062950	175	6	10	30.7568	12.5205	0.701241	0.117746	grey	-0.0113527	FALSE
Region_4888	chr1	28070247	28070455	208	8	14	44.3378	17.7797	0.76814	0.116889	grey	-0.0601593	FALSE
Region_4889	chr1	28089114	28089587	473	26	54	142	46.6978	0.71061	0.0501188	grey	-0.00157806	FALSE
Region_4890	chr1	28089771	28090021	250	6	10	37.3378	11.8568	0.946594	0.0551629	grey	0.079507	FALSE
Region_4891	chr1	28096323	28096628	305	14	12	83.4865	29.8036	0.918144	0.0729678	grey	0.0118849	FALSE
Region_4892	chr1	28101828	28102130	302	16	13	57.8514	24.1381	0.948466	0.0607074	paleturquoise	0.722374	FALSE
Region_4893	chr1	28103798	28104061	263	10	10	47.7027	17.0846	0.75965	0.0926852	grey	0.0361909	FALSE
Region_4894	chr1	28106949	28107247	298	7	13	42.4324	12.1103	0.854766	0.0765669	grey	-0.000709769	FALSE
Region_4895	chr1	28112924	28113353	429	6	10	37.8784	12.9371	0.492398	0.114999	grey	0.152127	FALSE
Region_4896	chr1	28117822	28118218	396	12	26	82.8378	27.479	0.785589	0.0742287	grey	-0.0353283	FALSE
Region_4897	chr1	28123081	28123776	695	15	30	80.0541	22.2211	0.668612	0.0621996	grey	0.0408124	FALSE
Region_4898	chr1	28129607	28129806	199	7	14	44.2027	14.3565	0.906607	0.0582589	grey	-0.161717	FALSE
Region_4899	chr1	28130367	28130518	151	6	12	42.7162	15.9215	0.95143	0.05732	grey	0.179895	FALSE
Region_4900	chr1	28132282	28132916	634	10	14	53.2162	13.6043	0.798794	0.0764456	grey	0.0408545	FALSE
Region_4901	chr1	28136795	28137194	399	7	12	41.1081	13.6337	0.884229	0.0745544	grey	0.0180478	FALSE
Region_4902	chr1	28139710	28139939	229	11	12	68.3108	24.8695	0.810716	0.0860683	grey	-0.0292033	FALSE
Region_4903	chr1	28140601	28140852	251	8	11	46.7568	15.6938	0.918587	0.0558765	grey	0.214874	FALSE
Region_4904	chr1	28141978	28142649	671	13	13	68.2162	18.7641	0.923973	0.0571798	grey	0.144889	FALSE
Region_4905	chr1	28143069	28143416	347	8	18	44.6622	15.4993	0.905985	0.0578714	grey	-0.148632	FALSE
Region_4906	chr1	28147231	28147566	335	12	14	69.8919	22.4759	0.779773	0.0936746	grey	-0.0894803	FALSE
Region_4907	chr1	28147727	28148039	312	6	15	59.7568	19.4674	0.865541	0.0604502	grey	-0.0205489	FALSE
Region_4908	chr1	28155000	28155602	602	17	27	97.3378	28.9559	0.669463	0.0548049	grey	-0.0362484	FALSE
Region_4909	chr1	28155882	28156177	295	10	27	70.1081	21.5022	0.925279	0.050716	grey	-0.168596	FALSE
Region_4910	chr1	28167488	28168338	850	31	51	142.554	39.3854	0.949854	0.0511468	grey	-0.314149	FALSE
Region_4911	chr1	28172019	28172559	540	11	19	98.0405	23.0731	0.609141	0.0594401	grey	-0.171434	FALSE
Region_4912	chr1	28172714	28173679	965	16	18	79.4189	20.9114	0.375598	0.0677082	grey	0.111268	FALSE
Region_4913	chr1	28174561	28175447	886	27	54	192.297	47.4759	0.645717	0.0718776	grey	0.0553266	FALSE
Region_4914	chr1	28176607	28177577	970	20	33	124.77	33.5463	0.50285	0.0599504	grey	0.0811353	FALSE
Region_4915	chr1	28179537	28179770	233	6	14	45.3784	13.2383	0.915026	0.0693041	grey	-0.0267453	FALSE
Region_4916	chr1	28181030	28182250	1220	26	37	123.095	35.3248	0.577073	0.054394	grey	-0.088761	FALSE
Region_4917	chr1	28184742	28184935	193	7	11	39.1216	14.2866	0.943221	0.0503845	grey	0.191291	FALSE
Region_4918	chr1	28197096	28197632	536	16	34	119.432	32.3699	0.534456	0.0566656	grey	0.240421	FALSE
Region_4919	chr1	28214251	28214390	139	5	13	32.3649	11.755	0.943096	0.0556016	grey	0.0630797	FALSE
Region_4920	chr1	28218198	28218734	536	12	11	58.2027	17.5132	0.936436	0.0505882	grey	-0.142777	FALSE
Region_4921	chr1	28225474	28225983	509	8	11	31.8378	9.12925	0.943176	0.0503359	grey	-0.0776295	FALSE
Region_4922	chr1	28243012	28243714	702	16	23	75.2568	18.6092	0.742963	0.0789799	grey	0.0252425	FALSE
Region_4923	chr1	28247766	28248147	381	9	11	51.3514	16.6909	0.527301	0.0768226	grey	-0.0487107	FALSE
Region_4924	chr1	28248323	28248805	482	11	14	74.9595	26.5265	0.0535743	0.0566291	grey	-0.0145923	FALSE
Region_4925	chr1	28249860	28250491	631	10	17	52.2027	13.0583	0.709465	0.0811226	grey	-0.0904412	FALSE
Region_4926	chr1	28255606	28255866	260	10	17	50.1757	15.4196	0.945599	0.0619179	grey	-0.384186	FALSE
Region_4927	chr1	28268391	28268660	269	9	16	55.7568	16.8651	0.908882	0.0557791	grey	-0.282838	FALSE
Region_4928	chr1	28278901	28279227	326	7	12	50.5135	15.8773	0.9126	0.0673862	grey	0.00565106	FALSE
Region_4929	chr1	28280299	28280495	196	5	12	33.8919	10.9339	0.940804	0.0680477	darkorange	0.74601	FALSE
Region_4930	chr1	28283022	28283806	784	15	20	90.2568	25.1827	0.686941	0.0652168	grey	0.0135834	FALSE
Region_4931	chr1	28284982	28285375	393	15	26	83.4324	22.4762	0.713036	0.0919404	grey	-0.10331	FALSE
Region_4932	chr1	28286975	28287204	229	4	11	21.4865	6.34886	0.924424	0.0690494	grey	0.10857	FALSE
Region_4933	chr1	28290472	28290777	305	6	11	38.3378	11.982	0.870233	0.0890141	grey	-0.128056	FALSE
Region_4934	chr1	28291820	28292212	392	8	12	40.7162	11.5563	0.655111	0.0988441	grey	0.0388681	FALSE
Region_4935	chr1	28294677	28295052	375	9	13	39.2703	14.0793	0.934231	0.0514113	grey	-0.0763379	FALSE
Region_4936	chr1	28295443	28295738	295	5	10	27.2568	8.73202	0.947271	0.0522979	grey	0.165082	FALSE
Region_4937	chr1	28309003	28309252	249	8	10	49.3514	15.4125	0.939668	0.055387	grey	0.0456783	FALSE
Region_4938	chr1	28325851	28326500	649	20	30	96.027	30.561	0.853349	0.0668704	grey	-0.107611	FALSE
Region_4939	chr1	28348025	28348427	402	7	15	34.5135	9.31083	0.93072	0.0557904	grey	0.186553	FALSE
Region_4940	chr1	28349620	28349965	345	9	14	52.8378	17.0704	0.948525	0.0508711	grey	0.293918	FALSE
Region_4941	chr1	28360357	28360565	208	9	13	57.5946	19.3326	0.877637	0.051686	grey	-0.0146007	FALSE
Region_4942	chr1	28365474	28366143	669	13	15	56.3649	17.7868	0.883407	0.0597905	grey	0.13916	FALSE
Region_4943	chr1	28370788	28371026	238	15	17	82.3514	29.8069	0.871728	0.0534072	grey	-0.0824902	FALSE
Region_4944	chr1	28389546	28390018	472	17	30	110.014	32.8973	0.938225	0.055325	grey	0.0186517	FALSE
Region_4945	chr1	28395006	28395430	424	8	11	34.6892	12.9466	0.692015	0.103604	grey	0.329024	FALSE
Region_4946	chr1	28400229	28400487	258	8	10	46.6622	16.7612	0.933941	0.0538944	grey	-0.127656	FALSE
Region_4947	chr1	28401399	28401868	469	12	10	61.4595	22.5171	0.919837	0.0607903	grey	0.124716	FALSE
Region_4948	chr1	28403769	28404138	369	9	10	43.2568	16.2599	0.908514	0.0576328	grey	0.200099	FALSE
Region_4949	chr1	28404368	28404974	606	13	21	76.2162	20.6883	0.900217	0.0530627	grey	0.197689	FALSE
Region_4950	chr1	28431932	28432303	371	9	12	42.7838	13.1766	0.921287	0.0736121	grey	-0.264655	FALSE
Region_4951	chr1	28446417	28446899	482	9	20	55.6622	16.8208	0.923099	0.0577068	grey	-0.0867529	FALSE
Region_4952	chr1	28462443	28462744	301	6	10	31.1216	9.85783	0.953882	0.0505839	grey	-0.158182	FALSE
Region_4953	chr1	28493970	28494799	829	15	21	73.7432	21.2842	0.74339	0.095904	grey	0.154011	FALSE
Region_4954	chr1	28509829	28510142	313	8	11	53.7027	17.6276	0.637935	0.100239	grey	-0.0980589	FALSE
Region_4955	chr1	28511431	28512176	745	21	22	104.108	33.9514	0.815334	0.0539736	grey	-0.0627345	FALSE
Region_4956	chr1	28512914	28513257	343	11	19	54.7568	16.439	0.828236	0.075715	grey	-0.14413	FALSE
Region_4957	chr1	28515836	28516251	415	15	17	102.703	32.3045	0.857579	0.0500247	grey	0.0196788	FALSE
Region_4958	chr1	28524944	28525278	334	11	28	74.3649	26.0003	0.894921	0.0755313	grey	-0.00556156	FALSE
Region_4959	chr1	28535262	28535379	117	6	24	61.0405	19.1529	0.897762	0.0536199	grey	0.0185565	FALSE
Region_4960	chr1	28561675	28561944	269	12	11	52.3649	21.4863	0.906962	0.0740026	grey	-0.0228028	FALSE
Region_4961	chr1	28613873	28614223	350	12	12	51.2297	17.657	0.944024	0.0593398	grey	-0.131937	FALSE
Region_4962	chr1	28619089	28619370	281	10	22	54.0135	16.8478	0.930702	0.0661006	grey60	0.793697	FALSE
Region_4963	chr1	28627124	28627624	500	19	27	74.2432	24.0717	0.93933	0.050623	grey	-0.322066	FALSE
Region_4964	chr1	28632263	28632548	285	9	14	47.973	18.3004	0.733497	0.133495	grey	-0.0435869	FALSE
Region_4965	chr1	28646553	28646993	440	13	10	57.7568	20.8641	0.9292	0.0545526	grey	0.0904543	FALSE
Region_4966	chr1	28655518	28656038	520	8	21	73.1216	21.1996	0.81433	0.0604691	grey	-0.225204	FALSE
Region_4967	chr1	28664447	28665048	601	12	34	85.7838	21.9634	0.846428	0.0523766	grey	-0.131042	FALSE
Region_4968	chr1	28693169	28693686	517	15	16	69.7838	23.4446	0.916357	0.0625637	grey	0.0072346	FALSE
Region_4969	chr1	28703364	28703647	283	7	21	48.1486	13.2134	0.93306	0.0648388	grey	-0.152301	FALSE
Region_4970	chr1	28724536	28724959	423	12	12	69.6622	22.1528	0.877553	0.0666328	grey	-0.0427024	FALSE
Region_4971	chr1	28730903	28731246	343	5	13	29.8784	8.80372	0.8711	0.0769758	grey	-0.0920297	FALSE
Region_4972	chr1	28749252	28749482	230	16	25	88.8514	25.2009	0.574584	0.143066	grey	-0.0856446	FALSE
Region_4973	chr1	28753654	28754002	348	8	12	49.8784	16.1542	0.874993	0.0646118	grey	0.0874637	FALSE
Region_4974	chr1	28761464	28761719	255	12	31	76.4865	24.457	0.901041	0.0534243	grey	0.0684215	FALSE
Region_4975	chr1	28762915	28763196	281	5	12	37.527	11.7976	0.760497	0.0909775	grey	0.247509	FALSE
Region_4976	chr1	28785343	28785773	430	25	50	136.649	41.0063	0.0919369	0.0509819	grey	-0.108368	FALSE
Region_4977	chr1	28796369	28797270	901	20	46	129.973	35.0526	0.82673	0.0543257	grey	0.115124	FALSE
Region_4978	chr1	28800521	28800993	472	7	18	45.4865	14.2697	0.924872	0.0531754	grey	0.130418	FALSE
Region_4979	chr1	28803081	28803506	425	7	10	39.2973	12.448	0.911813	0.0559794	grey	0.0835555	FALSE
Region_4980	chr1	28815197	28816004	807	21	56	154.189	45.5606	0.41209	0.0639124	grey	0.0997384	FALSE
Region_4981	chr1	28818561	28818926	365	7	18	58.027	16.8271	0.861007	0.0559628	grey	-0.171953	FALSE
Region_4982	chr1	28819653	28820174	521	10	26	76.027	24.558	0.913798	0.0508687	grey	-0.0835331	FALSE
Region_4983	chr1	28825448	28825675	227	10	10	65.2162	24.1407	0.907835	0.0510415	grey	-0.1157	FALSE
Region_4984	chr1	28832358	28832573	215	7	12	36.3919	11.8343	0.92461	0.056913	grey	-0.112088	FALSE
Region_4985	chr1	28843240	28843779	539	12	19	61.9865	20.9562	0.915934	0.0529492	grey	-0.107901	FALSE
Region_4986	chr1	28845066	28845427	361	10	20	56.2568	17.9612	0.936937	0.0522253	grey	0.112632	FALSE
Region_4987	chr1	28845923	28846111	188	4	10	27.9595	10.1015	0.488025	0.117368	grey	0.00649494	FALSE
Region_4988	chr1	28847070	28847464	394	12	11	75.5811	26.4715	0.918686	0.0506737	grey	-0.289466	FALSE
Region_4989	chr1	28856373	28856596	223	7	13	43.027	14.1421	0.926031	0.0549249	grey	-0.114899	FALSE
Region_4990	chr1	28866029	28866368	339	9	24	75.3378	21.7818	0.825118	0.0541093	grey	0.177299	FALSE
Region_4991	chr1	28871439	28871821	382	13	12	61.3378	20.7254	0.903935	0.0678769	grey	0.0818382	FALSE
Region_4992	chr1	28883605	28884740	1135	20	41	125.095	32.8401	0.49329	0.0636208	grey	-0.0630052	FALSE
Region_4993	chr1	28885355	28885737	382	8	19	74.5135	20.3962	0.692235	0.0568854	grey	-0.0238146	FALSE
Region_4994	chr1	28893557	28893931	374	8	12	65.2027	19.0032	0.893556	0.0575228	grey	0.0532205	FALSE
Region_4995	chr1	28905886	28906202	316	8	10	54.7973	17.7084	0.902063	0.0678754	grey	-0.0293991	FALSE
Region_4996	chr1	28922525	28923027	502	11	18	57.6081	17.3417	0.932329	0.0500203	grey	-0.083829	FALSE
Region_4997	chr1	28923188	28923412	224	8	11	36.2432	12.2763	0.889383	0.0530411	grey	-0.154479	FALSE
Region_4998	chr1	29109831	29110060	229	8	11	43.7703	15.1129	0.870651	0.0630265	grey	-0.154814	FALSE
Region_4999	chr1	29126333	29126509	176	6	10	30.6757	10.8793	0.961032	0.0506561	grey	-0.116786	FALSE
Region_5000	chr1	29133253	29133444	191	10	12	40.1892	15.4562	0.913741	0.0681204	grey	0.135813	FALSE
Region_5001	chr1	29133693	29134893	1200	69	270	758.541	188.349	0.630814	0.0766232	grey	-0.0846477	FALSE
Region_5002	chr1	29135098	29135173	75	4	14	41.9324	13.5508	0.832662	0.0613527	grey	-0.160615	FALSE
Region_5003	chr1	29168563	29168876	313	5	10	27.2297	9.61384	0.953307	0.0524961	grey	0.141533	FALSE
Region_5004	chr1	29177303	29177758	455	12	22	60.6892	19.614	0.862672	0.0568116	grey	0.0135554	FALSE
Region_5005	chr1	29195982	29196328	346	9	18	91.4595	27.2272	0.577444	0.114713	grey	0.287519	FALSE
Region_5006	chr1	29197070	29197367	297	6	12	55.5135	14.4689	0.927252	0.0519415	grey	-0.372589	FALSE
Region_5007	chr1	29201683	29201963	280	6	14	51.4865	16.9942	0.533855	0.0737198	grey	-0.136492	FALSE
Region_5008	chr1	29202467	29202721	254	6	14	51.0946	16.0027	0.840005	0.0574777	grey	0.118334	FALSE
Region_5009	chr1	29211175	29211476	301	7	13	49.6892	16.1092	0.931426	0.0531969	grey	0.106582	FALSE
Region_5010	chr1	29232919	29233200	281	5	10	38.1622	11.0007	0.835386	0.0769107	grey	0.138829	FALSE
Region_5011	chr1	29235049	29235200	151	8	16	47.6081	16.9535	0.941736	0.0532354	grey	0.0925572	FALSE
Region_5012	chr1	29239257	29239565	308	8	24	68.2162	18.937	0.360587	0.076259	grey	0.0142054	FALSE
Region_5013	chr1	29240638	29240951	313	7	16	34.5541	9.83723	0.35884	0.107343	grey	-0.0349203	FALSE
Region_5014	chr1	29242890	29243192	302	10	14	58.2162	20.7445	0.914498	0.0551434	grey	-0.100709	FALSE
Region_5015	chr1	29243420	29243785	365	8	19	69.3378	21.1895	0.639021	0.0738214	grey	-0.159092	FALSE
Region_5016	chr1	29243972	29244359	387	7	28	60.5676	17.9612	0.809579	0.0571245	grey	0.0294247	FALSE
Region_5017	chr1	29247820	29248228	408	5	16	42.3649	10.9502	0.904401	0.0614049	grey	-0.174065	FALSE
Region_5018	chr1	29251123	29251753	630	10	25	71.8649	20.206	0.857333	0.0632809	grey	-0.278915	FALSE
Region_5019	chr1	29254541	29254852	311	9	27	80.3378	22.6893	0.884295	0.0508118	grey	0.19734	FALSE
Region_5020	chr1	29256367	29256860	493	7	19	56.6351	14.6396	0.700602	0.0764645	grey	0.0133386	FALSE
Region_5021	chr1	29257070	29257511	441	10	22	83.2162	24.4178	0.646672	0.0689857	grey	-0.138554	FALSE
Region_5022	chr1	29267321	29267895	574	9	21	74.0676	21.4427	0.683252	0.0592763	grey	-0.19788	FALSE
Region_5023	chr1	29269505	29270024	519	11	29	80.4865	21.9503	0.83529	0.0646593	grey	-0.142606	FALSE
Region_5024	chr1	29271965	29272137	172	5	10	38.8108	12.7534	0.559119	0.0763433	grey	0.142051	FALSE
Region_5025	chr1	29274053	29274361	308	11	15	66.6892	23.0544	0.937198	0.0539907	grey	-0.024973	FALSE
Region_5026	chr1	29280606	29280921	315	5	19	39.2838	11.1239	0.849949	0.0723211	grey	0.19042	FALSE
Region_5027	chr1	29285331	29286162	831	12	10	92.7432	24.4395	0.923318	0.0521748	grey	0.161643	FALSE
Region_5028	chr1	29286967	29287108	141	3	13	34.9865	9.73413	0.673745	0.0580085	grey	-0.170038	FALSE
Region_5029	chr1	29295122	29295340	218	8	10	28.4324	9.42902	0.951882	0.0625837	grey	0.349704	FALSE
Region_5030	chr1	29298507	29298649	142	4	12	44.3514	12.1299	0.8727	0.0916737	grey	0.164739	FALSE
Region_5031	chr1	29300036	29300514	478	6	11	35.2568	10.8085	0.804096	0.0769097	grey	0.11396	FALSE
Region_5032	chr1	29314670	29314909	239	9	21	58.0676	18.9095	0.929195	0.0517445	grey	-0.15082	FALSE
Region_5033	chr1	29332257	29332669	412	7	16	49.2838	13.9927	0.516022	0.0673297	grey	0.0621472	FALSE
Region_5034	chr1	29338122	29338752	630	21	11	151.149	42.2927	0.780403	0.050841	grey	-0.0172942	FALSE
Region_5035	chr1	29339625	29339814	189	6	10	40.7838	13.213	0.90413	0.0653727	grey	-0.131793	FALSE
Region_5036	chr1	29341953	29342166	213	4	16	33.2297	8.67613	0.690792	0.0996189	grey	-0.0586217	FALSE
Region_5037	chr1	29343375	29343554	179	6	14	51.1757	16.6251	0.772716	0.0810437	grey	-0.25813	FALSE
Region_5038	chr1	29344010	29344801	791	23	52	189.689	50.3843	0.580795	0.0591456	grey	-0.184253	FALSE
Region_5039	chr1	29344965	29345110	145	3	10	27.5811	8.82401	0.672856	0.117701	grey	0.131496	FALSE
Region_5040	chr1	29348194	29348505	311	10	11	46.6216	15.1193	0.805368	0.0737258	grey	-0.379832	FALSE
Region_5041	chr1	29353459	29353790	331	7	12	49.3243	16.4933	0.891173	0.0544628	grey	-0.130651	FALSE
Region_5042	chr1	29354264	29354426	162	6	14	49.5405	15.9959	0.914348	0.0540224	grey	-0.0113932	FALSE
Region_5043	chr1	29354618	29354700	82	4	12	33.5946	11.3124	0.604523	0.092053	grey	0.0168458	FALSE
Region_5044	chr1	29354902	29355017	115	4	14	42.8514	13.4385	0.913318	0.0549469	grey	0.144148	FALSE
Region_5045	chr1	29356587	29357675	1088	30	71	199.784	50.221	0.779801	0.0594444	grey	-0.29481	FALSE
Region_5046	chr1	29367028	29367534	506	8	12	56.4189	14.8037	0.905982	0.0531939	grey	0.291438	FALSE
Region_5047	chr1	29367873	29368196	323	6	20	52.8784	13.4836	0.896045	0.0511178	grey	-0.172636	FALSE
Region_5048	chr1	29369026	29369646	620	14	40	110.432	29.7137	0.792177	0.0578861	grey	0.0884773	FALSE
Region_5049	chr1	29369880	29369962	82	4	11	49.7162	16.4096	0.902028	0.0538581	grey	0.0961819	FALSE
Region_5050	chr1	29381815	29382078	263	8	12	40.7162	14.0659	0.902247	0.0678846	grey	-0.0721875	FALSE
Region_5051	chr1	29382920	29384207	1287	27	87	206.541	46.0239	0.56509	0.0510359	grey	0.276493	FALSE
Region_5052	chr1	29384712	29384989	277	8	22	85.2162	23.4756	0.82662	0.0712219	grey	0.261486	FALSE
Region_5053	chr1	29387381	29387518	137	3	10	28.2568	9.28847	0.6207	0.106068	grey	-0.188169	FALSE
Region_5054	chr1	29390366	29390691	325	7	21	57.0541	13.8563	0.394962	0.0747629	grey	0.0327841	FALSE
Region_5055	chr1	29392586	29392759	173	4	16	34.4054	9.93116	0.757364	0.0690385	grey	0.0127312	FALSE
Region_5056	chr1	29395372	29395728	356	9	24	67.5946	19.1103	0.814555	0.063831	grey	0.000569912	FALSE
Region_5057	chr1	29396672	29397018	346	9	22	73.4595	22.9264	0.757988	0.0503177	grey	0.0989081	FALSE
Region_5058	chr1	29399073	29399336	263	4	12	31.3243	7.66974	0.907934	0.063429	grey	-0.0944154	FALSE
Region_5059	chr1	29404516	29404979	463	15	40	115.135	31.9929	0.849926	0.0559534	grey	0.0431427	FALSE
Region_5060	chr1	29411545	29411814	269	10	24	79.3784	25.9212	0.920426	0.0619147	grey	-0.187177	FALSE
Region_5061	chr1	29418032	29418385	353	6	12	37.1351	11.36	0.822751	0.0694061	grey	-0.0134093	FALSE
Region_5062	chr1	29425524	29425686	162	5	15	42.6486	13.5429	0.903451	0.0582175	grey	-0.119587	FALSE
Region_5063	chr1	29429186	29429351	165	4	10	34.4865	10.5327	0.752799	0.109399	grey	-0.174284	FALSE
Region_5064	chr1	29430758	29431066	308	6	14	51.0541	15.7227	0.819405	0.0601665	grey	-0.0996879	FALSE
Region_5065	chr1	29433256	29433440	184	4	10	40.6216	12.8166	0.817011	0.0895783	grey	0.00982871	FALSE
Region_5066	chr1	29434434	29434781	347	8	15	57.7838	17.4295	0.920926	0.0601285	grey	0.155488	FALSE
Region_5067	chr1	29436473	29436906	433	5	13	48.9189	13.1397	0.711601	0.081429	grey	0.168389	FALSE
Region_5068	chr1	29446028	29446121	93	4	10	29.7162	10.697	0.934166	0.0581869	grey	0.022496	FALSE
Region_5069	chr1	29449608	29449685	77	3	11	31.2568	9.59461	0.900044	0.0724904	grey	-0.0907154	FALSE
Region_5070	chr1	29452336	29452888	552	10	31	73.8108	19.8782	0.773449	0.0643941	grey	-0.0520216	FALSE
Region_5071	chr1	29453061	29453271	210	4	11	30.7838	10.3517	0.804204	0.0843621	grey	-0.211143	FALSE
Region_5072	chr1	29454152	29454490	338	10	24	75.7027	24.9129	0.771619	0.0542841	grey	-0.0863279	FALSE
Region_5073	chr1	29454700	29455275	575	13	27	84.7973	22.5729	0.760757	0.0684974	grey	0.00717383	FALSE
Region_5074	chr1	29455900	29456187	287	6	14	50.2027	16.6569	0.847944	0.0572788	grey	0.159155	FALSE
Region_5075	chr1	29459141	29459643	502	7	10	63.8514	19.2052	0.719531	0.081492	grey	0.0744805	FALSE
Region_5076	chr1	29461335	29461534	199	6	15	52.8243	17.5057	0.864796	0.0734308	grey	0.17969	FALSE
Region_5077	chr1	29462819	29463224	405	6	11	49.6757	15.3526	0.890907	0.0580536	grey	0.0150771	FALSE
Region_5078	chr1	29468378	29468820	442	10	24	83.0811	24.1035	0.653149	0.0679483	grey	0.218676	FALSE
Region_5079	chr1	29470043	29470403	360	8	18	63.973	20.0233	0.738166	0.0646912	grey	0.0264849	FALSE
Region_5080	chr1	29473575	29473943	368	7	13	56.6622	18.5777	0.864672	0.0579894	grey	0.071907	FALSE
Region_5081	chr1	29475435	29475900	465	12	24	91.0811	24.354	0.79626	0.0529046	grey	-0.0698646	FALSE
Region_5082	chr1	29483986	29484331	345	6	10	35.1622	10.8097	0.878733	0.0684272	grey	0.228141	FALSE
Region_5083	chr1	29484839	29484998	159	5	18	44.8243	14.2909	0.851244	0.0574003	grey	-0.117365	FALSE
Region_5084	chr1	29485165	29485660	495	5	17	40.0811	11.1217	0.854734	0.0642967	grey	-0.0178523	FALSE
Region_5085	chr1	29485981	29486261	280	5	19	54.5811	14.8472	0.813385	0.0678956	grey	0.146617	FALSE
Region_5086	chr1	29489841	29490276	435	9	12	52.8378	16.0803	0.840018	0.0535044	grey	-0.239139	FALSE
Region_5087	chr1	29490589	29490838	249	8	15	65.5135	20.2844	0.827224	0.0547569	grey	-0.0960389	FALSE
Region_5088	chr1	29496725	29497046	321	8	20	58.5135	18.3909	0.910324	0.0542516	grey	-0.0303447	FALSE
Region_5089	chr1	29498610	29499206	596	12	30	112.405	30.7245	0.836397	0.0521543	grey	-0.187876	FALSE
Region_5090	chr1	29502335	29502450	115	3	10	27.527	9.28133	0.821336	0.0937692	grey	-0.102989	FALSE
Region_5091	chr1	29502998	29503138	140	6	10	45.7432	14.697	0.73564	0.0912675	grey	0.16884	FALSE
Region_5092	chr1	29503735	29504533	798	12	18	73.8243	19.1507	0.786812	0.0665082	grey	0.188503	FALSE
Region_5093	chr1	29507422	29507745	323	6	15	46.1081	13.6488	0.864291	0.0584608	grey	0.0215807	FALSE
Region_5094	chr1	29517498	29517963	465	8	12	66.9054	19.1756	0.745737	0.058995	grey	-0.135464	FALSE
Region_5095	chr1	29519151	29519550	399	8	13	63.4324	18.828	0.803797	0.0541132	grey	0.23542	FALSE
Region_5096	chr1	29519733	29520159	426	10	12	77.7703	24.4885	0.745704	0.063988	grey	-0.142817	FALSE
Region_5097	chr1	29521647	29522322	675	18	44	135.284	35.373	0.697427	0.0516614	grey	-0.292275	FALSE
Region_5098	chr1	29525536	29526215	679	13	22	87.5	23.9893	0.88464	0.0530935	grey	0.219576	FALSE
Region_5099	chr1	29526394	29526832	438	7	21	49.0135	12.9937	0.747848	0.0790874	grey	0.139901	FALSE
Region_5100	chr1	29527546	29527852	306	7	13	59.5135	19.5555	0.778167	0.0842256	grey	-0.140481	FALSE
Region_5101	chr1	29528485	29528741	256	13	16	70.2027	23.3344	0.908398	0.0532224	grey	-0.116689	FALSE
Region_5102	chr1	29532296	29532819	523	9	17	60.1351	17.7867	0.809842	0.0859189	grey	-0.116543	FALSE
Region_5103	chr1	29541851	29542095	244	6	16	43.3243	14.3957	0.883317	0.0604005	grey	0.0857166	FALSE
Region_5104	chr1	29542639	29542962	323	9	12	77.6622	26.5285	0.6463	0.0749261	grey	-0.205579	FALSE
Region_5105	chr1	29543544	29543888	344	7	19	49.5676	13.7154	0.889811	0.0653599	grey	-0.18627	FALSE
Region_5106	chr1	29544160	29544312	152	3	11	30.6486	9.67051	0.473104	0.110709	grey	0.0260748	FALSE
Region_5107	chr1	29546090	29546479	389	7	13	48.6757	15.5115	0.628806	0.0699286	grey	0.195813	FALSE
Region_5108	chr1	29547495	29547880	385	10	34	80.7432	20.3275	0.86042	0.0502151	grey	-0.00167793	FALSE
Region_5109	chr1	29548790	29549358	568	9	25	69.0405	19.0173	0.682025	0.059102	grey	-0.0193167	FALSE
Region_5110	chr1	29549520	29549641	121	5	10	43.473	15.7116	0.758062	0.0649013	grey	0.114876	FALSE
Region_5111	chr1	29554939	29555199	260	4	10	34.5	10.0849	0.57093	0.18661	grey	-0.0965945	FALSE
Region_5112	chr1	29555881	29556558	677	16	55	165.405	38.978	0.801212	0.0557291	grey	-0.0408893	FALSE
Region_5113	chr1	29556820	29557217	397	8	25	61.7162	17.5667	0.815059	0.0590462	grey	-0.0762629	FALSE
Region_5114	chr1	29557763	29557997	234	9	24	70.0811	22.7209	0.840011	0.0778219	grey	-0.207303	FALSE
Region_5115	chr1	29558484	29558877	393	10	21	63.1486	19.9257	0.749907	0.0769227	grey	-0.0574908	FALSE
Region_5116	chr1	29559665	29559916	251	7	18	62.8378	17.6457	0.86716	0.0516112	grey	-0.0600683	FALSE
Region_5117	chr1	29569338	29569700	362	6	21	56.6622	16.7915	0.898931	0.0534476	grey	-0.0884942	FALSE
Region_5118	chr1	29573417	29573809	392	6	20	70.3649	19.6842	0.839548	0.0559356	grey	0.210403	FALSE
Region_5119	chr1	29575409	29575639	230	6	11	49.6216	14.8229	0.762405	0.0616945	grey	-0.0661206	FALSE
Region_5120	chr1	29581735	29582265	530	19	18	76.3108	26.8833	0.88871	0.0588362	grey	0.0420946	FALSE
Region_5121	chr1	29584450	29585631	1181	25	52	165.595	44.0224	0.739191	0.0601024	grey	0.0662996	FALSE
Region_5122	chr1	29585811	29585926	115	6	17	55.5	18.2729	0.833225	0.0581739	grey	0.115022	FALSE
Region_5123	chr1	29586354	29586557	203	5	10	46.6757	14.2012	0.850251	0.0617844	grey	0.162188	FALSE
Region_5124	chr1	29590911	29591096	185	7	13	48.2568	14.9264	0.83988	0.0814498	grey	-0.0206169	FALSE
Region_5125	chr1	29594275	29594711	436	8	13	63.473	17.4381	0.803723	0.0648892	grey	0.17455	FALSE
Region_5126	chr1	29597615	29597710	95	4	18	37.8649	10.3769	0.865866	0.0592441	grey	0.131065	FALSE
Region_5127	chr1	29597939	29598351	412	7	15	38.4324	13.4022	0.872606	0.0750131	grey	0.0911091	FALSE
Region_5128	chr1	29610245	29610685	440	9	10	51.3514	16.0926	0.756529	0.0708923	grey	0.140965	FALSE
Region_5129	chr1	29620469	29620945	476	9	18	66.4324	17.707	0.827799	0.0539953	grey	0.0708621	FALSE
Region_5130	chr1	29621828	29622267	439	11	32	91.5676	25.7746	0.795903	0.0558146	grey	0.042898	FALSE
Region_5131	chr1	29623507	29623763	256	7	22	58.8243	16.8948	0.867174	0.0594556	grey	-0.0309573	FALSE
Region_5132	chr1	29625602	29626023	421	6	13	45.1486	12.7448	0.889098	0.0635439	grey	0.132005	FALSE
Region_5133	chr1	29627278	29627639	361	11	21	69.6081	21.9225	0.909153	0.0521008	grey	0.132926	FALSE
Region_5134	chr1	29628681	29628916	235	5	13	55.9189	15.901	0.804892	0.0750532	grey	0.0413843	FALSE
Region_5135	chr1	29629893	29630367	474	8	26	72.8108	19.8499	0.872339	0.051079	grey	-0.0615153	FALSE
Region_5136	chr1	29631184	29631829	645	11	20	67.5135	19.9494	0.879448	0.0516051	grey	-0.0856081	FALSE
Region_5137	chr1	29632014	29632320	306	8	17	59.0135	16.0526	0.662987	0.0801014	grey	-0.116269	FALSE
Region_5138	chr1	29633080	29633198	118	5	13	43.6081	13.3343	0.778855	0.0795059	grey	-0.067122	FALSE
Region_5139	chr1	29634300	29634635	335	7	12	52.5541	15.1686	0.588469	0.0607731	grey	0.254406	FALSE
Region_5140	chr1	29635881	29636110	229	7	10	57.1486	18.8532	0.82844	0.0675497	grey	-0.138012	FALSE
Region_5141	chr1	29641686	29641977	291	6	21	53.4189	14.7286	0.828724	0.0631037	grey	-0.0471815	FALSE
Region_5142	chr1	29643201	29643617	416	5	13	43.2838	11.3143	0.864652	0.0693896	grey	0.195304	FALSE
Region_5143	chr1	29654798	29655507	709	10	11	58.8378	15.8771	0.787142	0.0544374	grey	-0.350075	FALSE
Region_5144	chr1	29668686	29669233	547	9	15	49.9054	14.8002	0.826254	0.0708888	grey	0.0600304	FALSE
Region_5145	chr1	29676650	29677590	940	23	39	177.054	41.4679	0.763003	0.0518104	grey	-0.125034	FALSE
Region_5146	chr1	29678327	29678518	191	8	10	38.1757	17.5057	0.873726	0.0801512	grey	0.123832	FALSE
Region_5147	chr1	29682541	29682830	289	7	24	60.7432	16.5331	0.676003	0.0645608	grey	0.0858304	FALSE
Region_5148	chr1	29684186	29684803	617	14	29	128.689	37.8613	0.789976	0.065746	grey	-0.0407831	FALSE
Region_5149	chr1	29685367	29685614	247	5	10	36.1081	11.6131	0.786033	0.100084	grey	-0.0879799	FALSE
Region_5150	chr1	29685997	29686471	474	11	17	93.7027	27.1574	0.686463	0.0700357	grey	0.0911068	FALSE
Region_5151	chr1	29686639	29686957	318	13	31	104.338	31.0494	0.895676	0.0507645	grey	-0.246934	FALSE
Region_5152	chr1	29689517	29689649	132	7	20	60.1757	17.8582	0.771199	0.0554591	grey	0.239617	FALSE
Region_5153	chr1	29691228	29691539	311	7	12	42.1757	12.7809	0.811347	0.082697	grey	0.113583	FALSE
Region_5154	chr1	29694028	29694436	408	7	14	48.9865	15.9773	0.887786	0.0504463	grey	-0.0527649	FALSE
Region_5155	chr1	29695641	29695988	347	6	11	51.4054	15.3613	0.888751	0.0597167	grey	0.0472759	FALSE
Region_5156	chr1	29698011	29698356	345	8	20	58.9595	15.7814	0.612316	0.0806722	grey	-0.151779	FALSE
Region_5157	chr1	29703788	29704008	220	8	20	64.8649	22.6959	0.373438	0.0763539	grey	-0.0563331	FALSE
Region_5158	chr1	29710071	29710224	153	4	11	33.2838	9.61095	0.48241	0.134806	grey	-0.0263934	FALSE
Region_5159	chr1	29711501	29711786	285	8	11	50.7297	15.8246	0.81486	0.0580778	grey	-0.119774	FALSE
Region_5160	chr1	29712069	29712169	100	4	10	30.4054	10.6577	0.164683	0.087658	grey	0.122022	FALSE
Region_5161	chr1	29712993	29713129	136	7	17	67.9865	21.5581	0.796192	0.0594889	grey	0.112701	FALSE
Region_5162	chr1	29716245	29716744	499	10	11	65.6216	19.7524	0.820593	0.0609045	grey	0.00907621	FALSE
Region_5163	chr1	29719315	29719556	241	4	14	36.0811	11.726	0.656984	0.0951222	grey	0.350663	FALSE
Region_5164	chr1	29720744	29720948	204	5	13	43.027	13.9343	0.756927	0.0962023	grey	0.270381	FALSE
Region_5165	chr1	29726211	29726950	739	12	38	90.8784	22.0752	0.753315	0.0641902	grey	-0.111515	FALSE
Region_5166	chr1	29728861	29729213	352	11	24	85.8243	23.5624	0.858492	0.0525174	grey	-0.0411449	FALSE
Region_5167	chr1	29730700	29730957	257	5	13	56.5	15.7134	0.870995	0.0597401	grey	-0.0544433	FALSE
Region_5168	chr1	29740374	29740686	312	7	15	51.0811	15.3835	0.690162	0.0783808	grey	0.11024	FALSE
Region_5169	chr1	29741107	29741341	234	7	16	49.0541	14.3755	0.839552	0.0687049	grey	-0.0803271	FALSE
Region_5170	chr1	29742072	29742299	227	10	21	67.7432	23.9492	0.762232	0.0636333	grey	0.0952404	FALSE
Region_5171	chr1	29743070	29743413	343	6	27	59.6081	13.9203	0.812916	0.0640106	grey	-0.213271	FALSE
Region_5172	chr1	29744664	29744936	272	6	15	58.4189	16.9471	0.573383	0.0847231	grey	0.00284103	FALSE
Region_5173	chr1	29745479	29745830	351	7	10	43.3243	14.3174	0.785557	0.085528	grey	-0.198457	FALSE
Region_5174	chr1	29752233	29752464	231	8	17	55.9324	18.8435	0.326303	0.0987413	grey	-0.0421997	FALSE
Region_5175	chr1	29756871	29757137	266	8	15	79.8649	27.604	0.677198	0.0744602	grey	-0.00881749	FALSE
Region_5176	chr1	29757883	29758431	548	7	22	57.6486	16.1189	0.673769	0.0842966	grey	0.0462484	FALSE
Region_5177	chr1	29766717	29768043	1326	44	155	436.176	112.565	0.673912	0.0729784	grey	-0.0829686	FALSE
Region_5178	chr1	29783319	29783858	539	12	16	98.6351	25.0865	0.850069	0.0508721	grey	0.00757043	FALSE
Region_5179	chr1	29784009	29784817	808	17	47	162.608	41.5006	0.723947	0.0598753	grey	0.00407414	FALSE
Region_5180	chr1	29785192	29785373	181	7	17	54.9595	19.3882	0.768487	0.0926049	grey	0.271363	FALSE
Region_5181	chr1	29787194	29787319	125	3	10	27.6622	8.43391	0.816275	0.0829946	grey	0.0100507	FALSE
Region_5182	chr1	29787487	29787692	205	8	18	57.1081	14.6133	0.873405	0.0712335	grey	0.0139351	FALSE
Region_5183	chr1	29791397	29791940	543	12	11	69.4054	22.4059	0.889138	0.0552399	grey	0.0612423	FALSE
Region_5184	chr1	29793837	29794067	230	7	12	47	15.8313	0.833358	0.0635759	grey	0.0840307	FALSE
Region_5185	chr1	29794237	29794459	222	6	13	39.4054	13.7322	0.849583	0.096593	grey	0.384818	FALSE
Region_5186	chr1	29798146	29798268	122	5	12	42.8649	14.3778	0.865889	0.0522328	grey	0.0031342	FALSE
Region_5187	chr1	29798843	29799554	711	13	22	113.851	32.5529	0.841425	0.0650875	grey	-0.0388867	FALSE
Region_5188	chr1	29800469	29800850	381	8	14	73.2568	19.5659	0.888184	0.0581993	grey	-0.0675949	FALSE
Region_5189	chr1	29801188	29801921	733	13	28	88.7432	23.968	0.67989	0.0702728	grey	-0.139407	FALSE
Region_5190	chr1	29802113	29802644	531	15	30	121.635	35.9057	0.816001	0.0501581	grey	-0.0702627	FALSE
Region_5191	chr1	29802823	29803505	682	13	24	93.3784	24.77	0.804619	0.0512205	grey	-0.0585945	FALSE
Region_5192	chr1	29812476	29813166	690	11	24	69.7973	17.3553	0.800888	0.0717912	grey	-0.0492054	FALSE
Region_5193	chr1	29823945	29824531	586	11	18	84.2568	22.45	0.796629	0.0622557	grey	-0.129325	FALSE
Region_5194	chr1	29826088	29826306	218	7	17	51.3108	15.7905	0.83864	0.0591371	grey	0.00573452	FALSE
Region_5195	chr1	29826865	29827697	832	17	42	111.824	27.3533	0.659766	0.0549614	grey	0.232073	FALSE
Region_5196	chr1	29831064	29831993	929	16	32	114.203	29.0356	0.761818	0.0837687	grey	0.135596	FALSE
Region_5197	chr1	29832521	29832745	224	8	15	61.8378	20.0541	0.820911	0.0751454	grey	0.276248	FALSE
Region_5198	chr1	29832955	29833388	433	7	16	63.1757	17.2177	0.90129	0.052844	grey	-0.23082	FALSE
Region_5199	chr1	29833651	29834181	530	9	16	55.6757	15.5916	0.846517	0.0627013	grey	0.243592	FALSE
Region_5200	chr1	29834421	29834582	161	4	14	47.1351	12.8983	0.872398	0.0525787	grey	-0.136826	FALSE
Region_5201	chr1	29834933	29835524	591	12	13	81.4459	23.0141	0.78254	0.0644624	grey	0.214629	FALSE
Region_5202	chr1	29835916	29836372	456	9	25	90.6892	27.2808	0.691896	0.0768432	grey	-0.0232565	FALSE
Region_5203	chr1	29837021	29837439	418	9	16	75.0135	21.7139	0.772983	0.0731825	grey	0.0902034	FALSE
Region_5204	chr1	29839563	29839912	349	9	12	37.8243	14.7243	0.861512	0.0757497	grey	0.188414	FALSE
Region_5205	chr1	29849059	29849463	404	7	15	52.973	14.8102	0.608332	0.0709241	grey	0.127101	FALSE
Region_5206	chr1	29849989	29850850	861	17	18	98.6216	29.0506	0.821025	0.0564431	grey	-0.0169501	FALSE
Region_5207	chr1	29853092	29853451	359	5	11	35.973	10.0859	0.49104	0.081679	grey	0.0433821	FALSE
Region_5208	chr1	29855180	29855325	145	6	13	57.2703	18.344	0.788457	0.0574144	grey	0.0708449	FALSE
Region_5209	chr1	29855665	29855845	180	10	10	49.6216	16.1819	0.9009	0.0607415	grey	0.150395	FALSE
Region_5210	chr1	29857398	29857677	279	5	13	55.2297	15.585	0.889385	0.0531752	grey	0.0564407	FALSE
Region_5211	chr1	29857835	29857880	45	3	13	35.8243	11.3323	0.856397	0.0620628	grey	0.0263194	FALSE
Region_5212	chr1	29858086	29858971	885	17	38	137.176	37.0979	0.827327	0.051053	grey	-0.153332	FALSE
Region_5213	chr1	29870869	29871054	185	4	13	40.4189	12.4483	0.870987	0.0714954	grey	-0.128908	FALSE
Region_5214	chr1	29873874	29874026	152	5	11	32.1757	10.8076	0.839138	0.0941692	grey	-0.021507	FALSE
Region_5215	chr1	29893430	29893727	297	6	14	40.1892	11.0214	0.786223	0.0617126	grey	-0.233794	FALSE
Region_5216	chr1	29894301	29894556	255	6	13	52.5811	16.9067	0.859542	0.0572578	grey	0.212919	FALSE
Region_5217	chr1	29895843	29896407	564	11	19	91.8514	25.189	0.853804	0.0500443	grey	0.126529	FALSE
Region_5218	chr1	29896938	29897546	608	9	10	67.4459	20.0589	0.436084	0.0940492	grey	0.129442	FALSE
Region_5219	chr1	29898058	29898343	285	9	18	94.2703	28.8645	0.813114	0.0799347	grey	0.00361804	FALSE
Region_5220	chr1	29898584	29899697	1113	17	35	94.0946	23.9086	0.824138	0.0502272	grey	-0.0163437	FALSE
Region_5221	chr1	29901202	29901756	554	13	32	88.3784	21.8392	0.619511	0.071332	grey	-0.0955946	FALSE
Region_5222	chr1	29902493	29902836	343	8	19	51.2162	16.7228	0.589056	0.0952949	grey	0.168889	FALSE
Region_5223	chr1	29906722	29907387	665	15	35	121.081	31.8217	0.892637	0.0537007	grey	-0.0553822	FALSE
Region_5224	chr1	29907553	29907830	277	7	16	52.1757	19.1536	0.884472	0.0607455	grey	0.325415	FALSE
Region_5225	chr1	29908604	29909105	501	9	18	66.1351	18.0936	0.869231	0.0644166	grey	-0.0783609	FALSE
Region_5226	chr1	29909777	29910328	551	9	13	50.6892	14.1856	0.569216	0.0644595	grey	0.113494	FALSE
Region_5227	chr1	29915668	29916140	472	9	15	73.3108	21.3515	0.80676	0.0653519	grey	-0.0143081	FALSE
Region_5228	chr1	29919132	29919358	226	5	11	31.7297	9.76055	0.884551	0.0663756	grey	-0.0763208	FALSE
Region_5229	chr1	29923071	29923385	314	6	11	35.7432	12.3111	0.766341	0.0635543	grey	0.286216	FALSE
Region_5230	chr1	29925065	29925869	804	15	42	126.297	35.3424	0.812658	0.0533827	grey	-0.016387	FALSE
Region_5231	chr1	29926787	29927350	563	10	21	94.7838	27.1451	0.711008	0.0538753	grey	-0.234162	FALSE
Region_5232	chr1	29931495	29932152	657	13	36	102.284	27.9444	0.70389	0.0691308	grey	-0.237551	FALSE
Region_5233	chr1	29936174	29936423	249	7	21	65.7432	18.129	0.887573	0.0549092	grey	-0.0780956	FALSE
Region_5234	chr1	29943572	29943865	293	7	13	41.527	13.5163	0.906814	0.0532815	grey	-0.0423476	FALSE
Region_5235	chr1	29944102	29944389	287	8	25	61.6892	17.1839	0.661883	0.074063	grey	-0.0520605	FALSE
Region_5236	chr1	29948073	29948424	351	7	12	60.0405	18.258	0.794737	0.071089	grey	0.0914147	FALSE
Region_5237	chr1	29948676	29948831	155	8	15	52.1757	18.1231	0.427722	0.0954432	grey	0.165294	FALSE
Region_5238	chr1	29951703	29952103	400	7	15	49.3784	13.5886	0.87492	0.052451	grey	-0.124294	FALSE
Region_5239	chr1	29953913	29954390	477	9	11	69.4324	21.0649	0.530423	0.0570323	grey	0.145603	FALSE
Region_5240	chr1	29955431	29955519	88	4	10	34.4595	11.8636	0.849563	0.081167	grey	0.0611637	FALSE
Region_5241	chr1	29955755	29956081	326	6	12	49.9595	14.8761	0.885703	0.0515074	grey	0.260395	FALSE
Region_5242	chr1	29958811	29959060	249	5	19	52.2703	13.2885	0.858579	0.0585995	grey	-0.0201218	FALSE
Region_5243	chr1	29959313	29959478	165	4	12	36.2838	10.0076	0.873526	0.0628545	grey	-0.016468	FALSE
Region_5244	chr1	29960465	29960689	224	7	17	71.8514	22.0235	0.828678	0.085335	grey	0.0102834	FALSE
Region_5245	chr1	29962039	29962542	503	9	17	64.9865	19.6486	0.860679	0.0618329	grey	-0.0488501	FALSE
Region_5246	chr1	29965850	29965891	41	3	10	38.8108	13.8432	0.684774	0.142391	grey	-0.060839	FALSE
Region_5247	chr1	29970680	29971172	492	10	14	64.4324	18.0031	0.813667	0.0577167	grey	0.0223437	FALSE
Region_5248	chr1	29971376	29971791	415	7	18	51.7568	13.5119	0.757148	0.0794557	grey	0.283361	FALSE
Region_5249	chr1	29975119	29975379	260	6	10	47.3514	18.3784	0.390296	0.101245	grey	0.000402043	FALSE
Region_5250	chr1	29984458	29985090	632	11	19	81.3108	24.9476	0.629647	0.069919	grey	0.162441	FALSE
Region_5251	chr1	29985479	29986268	789	14	29	84.7568	22.4846	0.853888	0.0574418	grey	0.129188	FALSE
Region_5252	chr1	29991164	29991337	173	15	23	101.189	28.8552	0.57382	0.140992	grey	-0.153352	FALSE
Region_5253	chr1	29991759	29991959	200	6	11	50.0946	17.1258	0.895035	0.0774003	grey	-0.139923	FALSE
Region_5254	chr1	30001929	30002102	173	7	21	77.1486	24.5104	0.891218	0.0501085	grey	0.0746779	FALSE
Region_5255	chr1	30003358	30003575	217	9	20	61.5541	18.8666	0.91449	0.0529358	grey	-0.0788174	FALSE
Region_5256	chr1	30008009	30008679	670	11	32	93.9595	28.4915	0.830557	0.0527584	grey	0.290379	FALSE
Region_5257	chr1	30009102	30009701	599	13	35	112.081	30.986	0.739715	0.0642228	grey	-0.0899212	FALSE
Region_5258	chr1	30011872	30012273	401	7	11	49.8514	16.6928	0.842613	0.0669462	grey	-0.103098	FALSE
Region_5259	chr1	30013166	30013672	506	8	21	67.5541	19.424	0.487073	0.0560204	grey	0.160056	FALSE
Region_5260	chr1	30016201	30016358	157	9	13	45.9324	17.0666	0.917682	0.058248	grey	0.0869861	FALSE
Region_5261	chr1	30020308	30020502	194	8	14	42.3108	14.8886	0.928863	0.0605157	grey	0.047566	FALSE
Region_5262	chr1	30033879	30034083	204	5	10	33.3108	11.7915	0.920961	0.06159	grey	-0.204017	FALSE
Region_5263	chr1	30036112	30036530	418	7	17	53.8108	15.2042	0.891957	0.0522321	grey	-0.0665657	FALSE
Region_5264	chr1	30037371	30038157	786	11	36	111.162	24.986	0.81843	0.0598227	grey	0.000101993	FALSE
Region_5265	chr1	30038880	30039477	597	11	13	70.5946	21.5965	0.896212	0.0538149	grey	-0.130556	FALSE
Region_5266	chr1	30039787	30040004	217	8	24	60.2027	17.939	0.884817	0.0522788	grey	0.0373119	FALSE
Region_5267	chr1	30046022	30046445	423	6	10	38.0811	9.77522	0.843489	0.0753718	grey	-0.0582822	FALSE
Region_5268	chr1	30047185	30048044	859	10	21	74.2838	19.2493	0.79843	0.0662924	grey	-0.253813	FALSE
Region_5269	chr1	30048305	30048785	480	7	24	59.6892	14.6165	0.700357	0.0697855	grey	0.0639251	FALSE
Region_5270	chr1	30049259	30049757	498	11	24	73.1486	23.3465	0.875668	0.0531672	grey	-0.0553449	FALSE
Region_5271	chr1	30057376	30057637	261	8	10	51.9865	17.2353	0.699654	0.0712096	grey	0.0339598	FALSE
Region_5272	chr1	30058898	30059191	293	5	14	38.7297	12.2578	0.70362	0.103984	grey	0.109241	FALSE
Region_5273	chr1	30068973	30069342	369	9	10	64.3514	20.4085	0.907079	0.0536247	grey	0.224817	FALSE
Region_5274	chr1	30069904	30070403	499	13	33	111.892	28.7667	0.88557	0.0518051	grey	-0.00236404	FALSE
Region_5275	chr1	30071276	30071602	326	5	11	32.4459	10.0848	0.541168	0.0732067	grey	-0.0467614	FALSE
Region_5276	chr1	30071772	30071895	123	7	22	61.027	18.3325	0.898733	0.0717574	grey	-0.0101468	FALSE
Region_5277	chr1	30072124	30072387	263	5	12	36.9324	11.1482	0.857565	0.0700652	grey	0.263902	FALSE
Region_5278	chr1	30081686	30082062	376	5	10	30.2838	9.6195	0.598108	0.124275	grey	0.149749	FALSE
Region_5279	chr1	30083712	30084009	297	9	28	94.7297	24.736	0.742569	0.0595718	grey	-0.135875	FALSE
Region_5280	chr1	30084210	30084387	177	5	12	43.9595	12.4487	0.590132	0.102934	grey	-0.254308	FALSE
Region_5281	chr1	30089930	30090367	437	10	25	82.2568	24.4002	0.81034	0.0562589	grey	-0.195408	FALSE
Region_5282	chr1	30094077	30094133	56	5	14	52.527	16.0941	0.912804	0.0779218	grey	0.0894059	FALSE
Region_5283	chr1	30096745	30096834	89	5	14	61.3919	17.6704	0.864746	0.0507805	grey	-0.0286983	FALSE
Region_5284	chr1	30098046	30098514	468	10	18	58.0135	16.2122	0.867993	0.0621219	grey	0.0608789	FALSE
Region_5285	chr1	30099034	30099177	143	4	11	44.7973	14.1827	0.863735	0.063755	grey	-0.150075	FALSE
Region_5286	chr1	30103781	30104285	504	14	31	121.662	30.4394	0.594433	0.0754796	grey	0.0166274	FALSE
Region_5287	chr1	30105601	30105946	345	9	25	68.7568	21.311	0.892538	0.0675523	grey	0.0108212	FALSE
Region_5288	chr1	30106151	30106441	290	8	12	47.5676	15.4389	0.356421	0.0913222	grey	0.0741239	FALSE
Region_5289	chr1	30110009	30110503	494	14	32	105.554	25.5992	0.893633	0.0508754	grey	-0.105149	FALSE
Region_5290	chr1	30114369	30114838	469	10	11	67.8919	21.9236	0.835021	0.0535409	grey	-0.152042	FALSE
Region_5291	chr1	30115314	30115501	187	6	14	40.2838	12.907	0.902432	0.0783755	grey	0.144048	FALSE
Region_5292	chr1	30123636	30124135	499	8	12	49.1622	13.4501	0.887599	0.0564574	grey	0.140536	FALSE
Region_5293	chr1	30124850	30125589	739	10	26	89.4865	23.5972	0.714855	0.0504288	grey	-0.0748417	FALSE
Region_5294	chr1	30131506	30131774	268	5	15	46.3243	13.2883	0.914489	0.0509707	grey	-0.0617227	FALSE
Region_5295	chr1	30146358	30146644	286	7	11	34.8649	12.0868	0.55879	0.107584	grey	0.0739165	FALSE
Region_5296	chr1	30163904	30164208	304	5	14	49.9054	13.3367	0.890987	0.0608547	grey	0.14697	FALSE
Region_5297	chr1	30165319	30165740	421	8	11	38.2297	12.0337	0.821029	0.0806346	grey	0.354397	FALSE
Region_5298	chr1	30169095	30169455	360	7	12	59.6622	14.9971	0.906352	0.0525383	grey	0.309106	FALSE
Region_5299	chr1	30179440	30179779	339	6	11	41.7162	12.7166	0.898868	0.0708318	grey	0.00265918	FALSE
Region_5300	chr1	30188086	30188556	470	9	31	93	24.3068	0.832236	0.0729743	grey	0.245913	FALSE
Region_5301	chr1	30196878	30197708	830	15	45	133.297	28.6871	0.555183	0.0993028	grey	-0.0568287	FALSE
Region_5302	chr1	30199707	30200018	311	9	10	85.4054	25.0271	0.848329	0.0575988	grey	0.227793	FALSE
Region_5303	chr1	30203728	30204205	477	11	19	63.8649	19.6499	0.907725	0.0537297	grey	0.21154	FALSE
Region_5304	chr1	30204367	30204533	166	6	13	44.3514	14.6572	0.930776	0.0520686	grey	-0.0521315	FALSE
Region_5305	chr1	30204856	30205179	323	7	19	52.6216	16.2267	0.791089	0.0787533	grey	0.199353	FALSE
Region_5306	chr1	30205779	30206153	374	8	20	67.6757	20.9351	0.892702	0.0509798	grey	-0.184674	FALSE
Region_5307	chr1	30208875	30209184	309	10	20	59.5135	18.4742	0.868418	0.0608653	grey	0.22713	FALSE
Region_5308	chr1	30211764	30212037	273	9	23	77.2297	22.9428	0.901634	0.0575557	grey	0.135874	FALSE
Region_5309	chr1	30213802	30214122	320	9	21	68.2973	21.9612	0.844679	0.0726655	grey	0.468664	FALSE
Region_5310	chr1	30214577	30214744	167	5	11	46.7568	13.123	0.907416	0.0610657	grey	-0.00573111	FALSE
Region_5311	chr1	30219642	30219871	229	5	13	42.2838	11.4503	0.800379	0.0945468	grey	-0.0176638	FALSE
Region_5312	chr1	30221851	30222402	551	11	17	60	18.2787	0.884145	0.0557237	grey	-0.0867927	FALSE
Region_5313	chr1	30224606	30225059	453	12	46	125.446	32.2758	0.845428	0.0745472	grey	0.0396934	FALSE
Region_5314	chr1	30226474	30226957	483	11	25	72.9459	21.1698	0.74559	0.0747524	grey	-0.0189641	FALSE
Region_5315	chr1	30228437	30228517	80	5	18	51.3378	17.9751	0.713754	0.0772343	grey	0.115403	FALSE
Region_5316	chr1	30234184	30234467	283	7	19	50.7568	13.9587	0.774166	0.0826674	grey	-0.0728934	FALSE
Region_5317	chr1	30243400	30244185	785	14	47	114.419	26.8991	0.808285	0.0644771	grey	-0.0778891	FALSE
Region_5318	chr1	30249087	30249615	528	9	14	64.6757	18.9152	0.577177	0.0896784	grey	0.0142781	FALSE
Region_5319	chr1	30256041	30256467	426	9	13	56.5946	14.9473	0.910617	0.0530176	grey	-0.0948877	FALSE
Region_5320	chr1	30258305	30258674	369	8	15	65.027	20.4269	0.859069	0.0954962	grey	0.0793423	FALSE
Region_5321	chr1	30259693	30260099	406	11	14	81.8378	26.2522	0.711168	0.0727906	grey	0.157358	FALSE
Region_5322	chr1	30262067	30262380	313	6	16	64.8514	18.3331	0.827823	0.076927	grey	-0.199964	FALSE
Region_5323	chr1	30263140	30263326	186	5	11	43.6081	14.274	0.896987	0.070993	grey	0.0164664	FALSE
Region_5324	chr1	30263720	30263768	48	4	10	56.8919	18.8015	0.927989	0.060029	grey	0.0120789	FALSE
Region_5325	chr1	30266509	30267092	583	9	12	47.6216	14.9709	0.805847	0.0897256	grey	-0.0738878	FALSE
Region_5326	chr1	30267950	30268559	609	11	34	85.9054	18.9774	0.836718	0.0729216	grey	0.0992658	FALSE
Region_5327	chr1	30277202	30277412	210	5	12	40.0541	11.3087	0.906174	0.0744804	grey	0.0125057	FALSE
Region_5328	chr1	30278080	30278385	305	8	11	45.5946	17.9038	0.89284	0.0609158	grey	0.203588	FALSE
Region_5329	chr1	30286295	30286791	496	12	41	90.027	25.3161	0.859076	0.055241	grey	0.146001	FALSE
Region_5330	chr1	30297471	30297600	129	4	12	27.4189	8.97181	0.819948	0.0866081	grey	0.214086	FALSE
Region_5331	chr1	30302939	30303059	120	5	12	47.7297	17.3713	0.885353	0.0645405	grey	0.00587989	FALSE
Region_5332	chr1	30304556	30305473	917	13	17	89.527	23.0474	0.832472	0.0674528	grey	-0.197014	FALSE
Region_5333	chr1	30311469	30311730	261	7	12	72.5405	22.6445	0.757501	0.0788854	grey	-0.129903	FALSE
Region_5334	chr1	30312318	30312691	373	10	17	77.2297	23.1579	0.805484	0.0638016	grey	0.073828	FALSE
Region_5335	chr1	30313058	30313270	212	5	16	49.2703	13.2854	0.841811	0.0535737	grey	-0.179083	FALSE
Region_5336	chr1	30314864	30315090	226	6	12	48.9054	16.4651	0.674945	0.0892724	grey	0.0655466	FALSE
Region_5337	chr1	30317869	30318228	359	10	31	73.4054	20.9389	0.777802	0.0582448	grey	0.332739	FALSE
Region_5338	chr1	30318502	30318678	176	8	14	59.8514	20.1036	0.447768	0.121366	grey	-0.109512	FALSE
Region_5339	chr1	30319014	30319587	573	18	34	162.284	46.5075	0.657738	0.0514081	grey	0.0338212	FALSE
Region_5340	chr1	30321064	30322211	1147	20	30	129.838	33.5212	0.723788	0.0529991	grey	0.114042	FALSE
Region_5341	chr1	30322529	30322778	249	6	13	50.2162	14.3052	0.809018	0.0678957	grey	0.0505789	FALSE
Region_5342	chr1	30323663	30324685	1022	15	29	129.27	30.4083	0.803716	0.0510308	grey	0.0527773	FALSE
Region_5343	chr1	30325134	30325327	193	6	10	42.2162	14.6664	0.885898	0.0597037	grey	-0.158093	FALSE
Region_5344	chr1	30331514	30331705	191	5	18	57.6081	14.0018	0.831125	0.0686448	grey	0.0699746	FALSE
Region_5345	chr1	30336382	30337119	737	17	38	150.23	42.1425	0.816312	0.0569779	grey	-0.0588473	FALSE
Region_5346	chr1	30344563	30344780	217	7	11	33.0676	9.05135	0.939878	0.0529937	grey	-0.217356	FALSE
Region_5347	chr1	30346369	30346549	180	10	11	56.9054	21.5967	0.748605	0.0915247	grey	-0.154224	FALSE
Region_5348	chr1	30465659	30465835	176	5	14	51.1892	15.1248	0.788659	0.0897965	grey	0.123278	FALSE
Region_5349	chr1	30470218	30470539	321	7	16	64.2973	19.8499	0.852175	0.0537213	grey	-0.104247	FALSE
Region_5350	chr1	30470775	30470976	201	11	10	56.4865	23.7984	0.914004	0.0618638	grey	-0.160008	FALSE
Region_5351	chr1	30473016	30473409	393	8	16	56.3378	17.2025	0.866063	0.0636155	grey	0.0190238	FALSE
Region_5352	chr1	30476054	30476280	226	6	13	44.3784	13.675	0.723487	0.0946602	grey	0.0620258	FALSE
Region_5353	chr1	30476946	30477308	362	8	22	57.5541	16.9319	0.897843	0.058204	grey	0.180466	FALSE
Region_5354	chr1	30478257	30478532	275	8	14	51.2297	16.2822	0.859136	0.0683234	grey	0.292194	FALSE
Region_5355	chr1	30478768	30479145	377	11	25	78.527	23.0082	0.865105	0.0565351	grey	0.158585	FALSE
Region_5356	chr1	30479768	30480114	346	9	13	60.6892	18.5811	0.869796	0.0634474	grey	0.136147	FALSE
Region_5357	chr1	30492241	30492697	456	9	14	85.527	25.6789	0.824744	0.0615169	grey	0.140883	FALSE
Region_5358	chr1	30493282	30493874	592	20	28	144.216	46.8081	0.894101	0.0544624	grey	0.188917	FALSE
Region_5359	chr1	30501093	30501509	416	8	12	43.9324	14.0218	0.75277	0.0913118	grey	0.176592	FALSE
Region_5360	chr1	30504602	30505242	640	11	18	64.6486	18.3284	0.88361	0.0559907	grey	-0.0876304	FALSE
Region_5361	chr1	30506570	30506836	266	6	14	45.7838	13.1392	0.553703	0.0741299	grey	-0.157832	FALSE
Region_5362	chr1	30507376	30507619	243	7	10	34.4324	9.87883	0.875961	0.0601957	grey	-0.0367892	FALSE
Region_5363	chr1	30507822	30508084	262	6	19	47.9865	14.8282	0.810042	0.0910362	grey	-0.194646	FALSE
Region_5364	chr1	30510836	30511386	550	8	21	61.4189	16.2734	0.733448	0.0541331	grey	0.0600162	FALSE
Region_5365	chr1	30513400	30514503	1103	18	36	127.851	32.1378	0.694957	0.0507539	grey	-0.0910576	FALSE
Region_5366	chr1	30514814	30515136	322	6	15	47	12.8543	0.725202	0.0911166	grey	-0.0301284	FALSE
Region_5367	chr1	30515937	30516350	413	8	10	58.3378	17.5767	0.718136	0.0725637	grey	-0.102301	FALSE
Region_5368	chr1	30516517	30516787	270	4	12	40.4459	11.9429	0.862749	0.0748416	grey	0.100109	FALSE
Region_5369	chr1	30517168	30517495	327	8	11	38.7432	14.5603	0.839346	0.0912381	grey	-0.107452	FALSE
Region_5370	chr1	30517836	30518240	404	8	12	65.2027	21.1038	0.835313	0.0794139	grey	-0.234578	FALSE
Region_5371	chr1	30524136	30524481	345	8	14	50.6892	16.8433	0.839824	0.080941	grey	-0.105419	FALSE
Region_5372	chr1	30524921	30525252	331	10	22	99.2973	30.0883	0.772061	0.055342	grey	-0.0657507	FALSE
Region_5373	chr1	30525852	30526088	236	6	16	45.5676	13.5556	0.805958	0.0746607	grey	0.211881	FALSE
Region_5374	chr1	30526243	30526497	254	6	10	42.3378	14.3214	0.587211	0.0906071	grey	0.0865822	FALSE
Region_5375	chr1	30533790	30534199	409	6	14	57.2297	15.8758	0.816937	0.0748166	grey	0.0799551	FALSE
Region_5376	chr1	30534975	30535593	618	12	31	84.0676	22.3388	0.837074	0.0611851	grey	-0.137448	FALSE
Region_5377	chr1	30536536	30536843	307	9	21	88.5405	24.8095	0.866312	0.0559063	grey	-0.0635846	FALSE
Region_5378	chr1	30538563	30539114	551	13	37	112.622	29.9871	0.724799	0.0629956	grey	-0.0146586	FALSE
Region_5379	chr1	30539495	30540139	644	11	26	79.8378	21.2713	0.811104	0.0621398	grey	0.279754	FALSE
Region_5380	chr1	30550443	30550697	254	7	15	63.0135	19.7001	0.642413	0.0864308	grey	-0.189135	FALSE
Region_5381	chr1	30551631	30551924	293	8	18	80.9054	26.4338	0.893145	0.0721168	grey	0.130461	FALSE
Region_5382	chr1	30556820	30557056	236	8	11	37.5	13.9139	0.891842	0.0671416	grey	0.0654703	FALSE
Region_5383	chr1	30570011	30570412	401	9	17	50.9189	16.3805	0.761772	0.0919019	grey	0.00164258	FALSE
Region_5384	chr1	30570653	30571057	404	9	31	87.2703	22.5366	0.856043	0.0520631	grey	-0.0445294	FALSE
Region_5385	chr1	30571214	30571283	69	4	17	60.8784	18.9505	0.754742	0.087591	grey	-0.0466044	FALSE
Region_5386	chr1	30571436	30571599	163	4	12	34.1486	11.2636	0.768018	0.095124	grey	-0.112922	FALSE
Region_5387	chr1	30572598	30572673	75	3	10	34.6486	10.348	0.835799	0.0811248	grey	-0.309653	FALSE
Region_5388	chr1	30573417	30573900	483	10	22	91.8784	24.1207	0.851172	0.0587111	grey	-0.0454157	FALSE
Region_5389	chr1	30574897	30575697	800	12	18	80.8108	23.2901	0.830758	0.0542706	grey	0.107407	FALSE
Region_5390	chr1	30576853	30577070	217	6	16	42.4865	13.1162	0.825897	0.0788393	grey	-0.161951	FALSE
Region_5391	chr1	30585572	30586021	449	11	17	64.7027	21.8072	0.856226	0.0626685	grey	0.0674033	FALSE
Region_5392	chr1	30586736	30586990	254	7	23	72.2568	23.8121	0.838024	0.0764684	grey	0.174587	FALSE
Region_5393	chr1	30599829	30599968	139	5	15	58.527	18.5008	0.852498	0.0601809	grey	0.15265	FALSE
Region_5394	chr1	30602724	30602906	182	8	12	40.9189	17.909	0.816042	0.100407	grey	0.150401	FALSE
Region_5395	chr1	30604363	30604533	170	5	15	38.1216	11.6501	0.831859	0.0960797	grey	-0.0729497	FALSE
Region_5396	chr1	30604910	30605082	172	5	11	46.473	15.0116	0.832542	0.0679778	grey	0.0847999	FALSE
Region_5397	chr1	30605340	30605719	379	7	21	62.6081	17.3464	0.761535	0.0784013	grey	-0.12933	FALSE
Region_5398	chr1	30606399	30607180	781	16	36	110.041	29.4574	0.659769	0.0804256	grey	0.17686	FALSE
Region_5399	chr1	30607617	30608052	435	7	14	52.4865	13.9089	0.759482	0.0747279	grey	0.150485	FALSE
Region_5400	chr1	30611816	30612335	519	6	12	50.2297	14.0533	0.649562	0.0921759	grey	0.0702652	FALSE
Region_5401	chr1	30616770	30616964	194	7	15	54.527	17.4609	0.876402	0.0573726	grey	-0.11919	FALSE
Region_5402	chr1	30621694	30622139	445	7	15	56.6351	15.072	0.876221	0.0595603	grey	-0.239392	FALSE
Region_5403	chr1	30628950	30629152	202	6	14	41.0676	13.6896	0.843948	0.0914813	grey	0.0212012	FALSE
Region_5404	chr1	30629549	30629854	305	5	19	54.9324	15.1733	0.852001	0.0746324	grey	0.0158621	FALSE
Region_5405	chr1	30632279	30632683	404	10	17	74.3649	20.9164	0.542716	0.0706493	grey	0.0372475	FALSE
Region_5406	chr1	30637111	30637369	258	7	16	55.2297	18.1972	0.458414	0.0603293	grey	-0.061051	FALSE
Region_5407	chr1	30637825	30638229	404	9	15	49.1757	15.5751	0.865317	0.0671029	grey	-0.0999543	FALSE
Region_5408	chr1	30641676	30642175	499	12	39	110.77	30.3349	0.704824	0.0591098	grey	-0.0440464	FALSE
Region_5409	chr1	30644026	30644479	453	7	16	43.8108	14.4636	0.743303	0.0790435	grey	-0.0620188	FALSE
Region_5410	chr1	30645353	30646016	663	9	14	49.4865	12.7626	0.74662	0.0955383	grey	-0.0328184	FALSE
Region_5411	chr1	30648611	30648686	75	5	15	41.0676	12.3436	0.822269	0.0926761	grey	0.0334358	FALSE
Region_5412	chr1	30655595	30655860	265	6	10	37.7973	16.7945	0.681602	0.175183	grey	0.101906	FALSE
Region_5413	chr1	30658731	30659099	368	9	17	80.5541	24.352	0.854967	0.0611889	grey	-0.171313	FALSE
Region_5414	chr1	30659372	30659966	594	15	11	89.9189	25.1901	0.697301	0.0643583	grey	-0.0281354	FALSE
Region_5415	chr1	30660395	30660721	326	11	20	78.9459	24.1626	0.809496	0.0674681	grey	-0.028614	FALSE
Region_5416	chr1	30662259	30662430	171	7	10	45.4324	16.5025	0.611336	0.0882817	grey	-0.0600983	FALSE
Region_5417	chr1	30662612	30662948	336	6	14	34.2297	10.0486	0.789511	0.0757645	grey	-0.163092	FALSE
Region_5418	chr1	30663640	30664143	503	14	40	145.351	39.5483	0.708549	0.0612864	grey	0.109872	FALSE
Region_5419	chr1	30665647	30665781	134	5	11	47.027	16.8888	0.898143	0.053635	grey	-0.00807491	FALSE
Region_5420	chr1	30670223	30670847	624	9	13	61.3649	19.6675	0.841008	0.077157	grey	-0.299156	FALSE
Region_5421	chr1	30672202	30672605	403	8	12	48.9595	15.0728	0.903861	0.0582044	grey	-0.149329	FALSE
Region_5422	chr1	30680150	30680759	609	10	17	81.5676	22.6541	0.897411	0.0587786	grey	0.28164	FALSE
Region_5423	chr1	30681043	30681329	286	8	10	46.9324	14.6991	0.879789	0.0785293	grey	-0.0167149	FALSE
Region_5424	chr1	30682261	30682614	353	6	14	40.7568	12.8552	0.842334	0.0908827	grey	-0.0537502	FALSE
Region_5425	chr1	30683641	30684158	517	7	22	57.5541	16.042	0.860318	0.0610957	grey	0.0367121	FALSE
Region_5426	chr1	30687307	30687712	405	7	17	63.6757	19.3356	0.743646	0.0569866	grey	-0.0901176	FALSE
Region_5427	chr1	30689192	30689612	420	9	21	88.4459	25.3594	0.797536	0.0532434	grey	0.15898	FALSE
Region_5428	chr1	30691312	30691749	437	8	11	47.4324	15.3748	0.773563	0.0872358	grey	-0.0021101	FALSE
Region_5429	chr1	30693940	30694282	342	9	11	42.4865	13.308	0.743522	0.113308	grey	0.230384	FALSE
Region_5430	chr1	30695314	30695846	532	9	11	58.3243	18.0609	0.549805	0.090678	grey	-0.0881903	FALSE
Region_5431	chr1	30700827	30701141	314	6	15	42.1486	13.5208	0.840746	0.0709962	grey	-0.269285	FALSE
Region_5432	chr1	30702446	30702582	136	3	11	28.5676	8.53531	0.840219	0.0837993	grey	-0.246948	FALSE
Region_5433	chr1	30703650	30704226	576	11	25	109.122	30.227	0.802686	0.0635602	grey	0.233116	FALSE
Region_5434	chr1	30704696	30705698	1002	17	31	138.149	36.2365	0.783418	0.0633438	grey	0.213156	FALSE
Region_5435	chr1	30709602	30709918	316	8	13	53.5811	15.8823	0.807167	0.0617525	grey	0.0918003	FALSE
Region_5436	chr1	30710741	30711214	473	7	16	43	12.9053	0.82798	0.0662111	grey	-0.0654145	FALSE
Region_5437	chr1	30711371	30711705	334	9	15	62.8243	18.512	0.734381	0.129437	grey	0.0642986	FALSE
Region_5438	chr1	30711915	30712867	952	20	41	154.365	37.0178	0.844946	0.0677452	grey	0.15902	FALSE
Region_5439	chr1	30717717	30718040	323	26	59	193.149	60.9088	0.292058	0.0727444	grey	-0.0312867	FALSE
Region_5440	chr1	30732506	30732882	376	10	36	108.689	28.7611	0.432323	0.0946451	grey	-0.128391	FALSE
Region_5441	chr1	30745228	30745938	710	17	33	139.27	40.7045	0.591818	0.0806081	grey	0.0798098	FALSE
Region_5442	chr1	30747765	30748288	523	13	37	129	33.8352	0.685647	0.0510949	grey	0.165508	FALSE
Region_5443	chr1	30749546	30750070	524	18	27	135.351	36.8006	0.330856	0.0572035	grey	0.322058	FALSE
Region_5444	chr1	30750269	30750510	241	10	19	107.905	30.2533	0.765542	0.0500947	grey	-0.268823	FALSE
Region_5445	chr1	30750711	30751115	404	9	26	71.7297	19.2427	0.265123	0.073964	grey	-0.0592143	FALSE
Region_5446	chr1	30752314	30753081	767	21	53	151.027	35.7468	0.804342	0.0659917	grey	0.234523	FALSE
Region_5447	chr1	30753409	30754408	999	22	19	123.176	35.7615	0.177866	0.0587842	grey	0.434049	FALSE
Region_5448	chr1	30755468	30755691	223	6	13	50.9595	15.4693	0.646762	0.114635	grey	0.0771107	FALSE
Region_5449	chr1	30759768	30760426	658	16	47	158.919	46.022	0.749795	0.0776973	grey	0.260369	FALSE
Region_5450	chr1	30760605	30761052	447	16	30	122.851	33.9765	0.3285	0.0704749	grey	0.282306	FALSE
Region_5451	chr1	30767952	30768101	149	7	11	44.0946	15.0262	0.930135	0.0537359	grey	-0.106819	FALSE
Region_5452	chr1	30768273	30768690	417	9	14	56.6757	16.577	0.774938	0.0624118	grey	0.00538184	FALSE
Region_5453	chr1	30769154	30770123	969	22	64	180.243	43.9217	0.694088	0.0556485	grey	0.135638	FALSE
Region_5454	chr1	30770927	30771331	404	8	24	61.6622	17.4805	0.916095	0.0521106	grey	-0.065697	FALSE
Region_5455	chr1	30772260	30772608	348	7	21	58.527	16.007	0.854599	0.0656258	grey	-0.111507	FALSE
Region_5456	chr1	30789835	30790786	951	16	18	97.2838	24.7638	0.857016	0.0563997	grey	0.00370452	FALSE
Region_5457	chr1	30791939	30792540	601	12	13	80.6757	23.6459	0.878797	0.0541631	grey	0.269673	FALSE
Region_5458	chr1	30794144	30794318	174	5	11	33.1486	10.3125	0.915373	0.0558449	grey	-0.0114506	FALSE
Region_5459	chr1	30798619	30798889	270	6	11	52.3514	15.4897	0.471454	0.0676372	grey	0.054882	FALSE
Region_5460	chr1	30804368	30804557	189	6	11	28.5135	8.11601	0.720515	0.113308	grey	0.0832157	FALSE
Region_5461	chr1	30804720	30805101	381	7	16	68.7703	19.9915	0.561841	0.081888	grey	-0.115489	FALSE
Region_5462	chr1	30805483	30805708	225	9	12	63.8514	20.8193	0.542473	0.109075	grey	-0.106643	FALSE
Region_5463	chr1	30805976	30807960	1984	72	232	505.892	121.98	0.577361	0.061951	grey	0.14161	FALSE
Region_5464	chr1	30809462	30810214	752	15	13	95.5405	25.5424	0.618459	0.0620817	grey	-0.0377356	FALSE
Region_5465	chr1	30810527	30810808	281	8	11	53.1622	15.8521	0.844368	0.0632128	grey	0.15793	FALSE
Region_5466	chr1	30813256	30813604	348	10	18	65.7297	21.115	0.907195	0.0535551	grey	0.0615204	FALSE
Region_5467	chr1	30813808	30814036	228	5	20	48.7432	15.0552	0.757743	0.0983985	grey	0.18511	FALSE
Region_5468	chr1	30817003	30817333	330	5	14	35.0946	10.1214	0.579772	0.107722	grey	0.0803599	FALSE
Region_5469	chr1	30818656	30818995	339	8	11	59.3378	15.9032	0.536789	0.0804595	grey	-0.0798799	FALSE
Region_5470	chr1	30819196	30819396	200	5	10	41.4324	13.6322	0.743553	0.0762793	grey	0.361357	FALSE
Region_5471	chr1	30820491	30821349	858	15	25	121.608	35.5242	0.834941	0.0555816	grey	0.0675373	FALSE
Region_5472	chr1	30825590	30826200	610	7	12	47.8784	13.1274	0.51516	0.0814453	grey	-0.0351286	FALSE
Region_5473	chr1	30839010	30839296	286	7	17	54.5	17.2938	0.889325	0.0709842	grey	-0.0374121	FALSE
Region_5474	chr1	30843181	30843660	479	12	24	76.9595	21.4447	0.879161	0.0671392	grey	0.000844926	FALSE
Region_5475	chr1	30846576	30846733	157	6	11	42.5676	15.4229	0.590114	0.0922455	grey	-0.126596	FALSE
Region_5476	chr1	30849169	30849705	536	13	28	94.2432	26.4222	0.875308	0.0582622	grey	0.0751869	FALSE
Region_5477	chr1	30851710	30851936	226	12	25	73.5811	23.8638	0.932504	0.0641819	grey60	0.753564	FALSE
Region_5478	chr1	30854543	30854807	264	10	17	53.3649	19.026	0.857746	0.0659386	grey	0.116307	FALSE
Region_5479	chr1	30855672	30855966	294	5	10	45.0135	13.131	0.551614	0.0806453	grey	-0.0804488	FALSE
Region_5480	chr1	30858629	30858994	365	6	10	43.3378	11.919	0.721107	0.0728736	grey	0.326099	FALSE
Region_5481	chr1	30860335	30860933	598	12	16	68.027	21.4623	0.847406	0.0536773	grey	-0.340785	FALSE
Region_5482	chr1	30863973	30864350	377	7	12	49.0405	14.5192	0.861888	0.0647178	grey	0.204484	FALSE
Region_5483	chr1	30880002	30880333	331	10	31	81.7703	21.3699	0.464378	0.0684108	grey	-0.259388	FALSE
Region_5484	chr1	30880534	30880750	216	6	14	58.4054	16.296	0.623724	0.0736683	grey	0.115413	FALSE
Region_5485	chr1	30881303	30881650	347	19	89	194.378	51.5132	0.60173	0.0881374	grey	0.28959	FALSE
Region_5486	chr1	30888195	30888766	571	11	21	75.5946	21.4073	0.433425	0.0654855	grey	-0.0691705	FALSE
Region_5487	chr1	30892616	30893205	589	11	28	88.6081	24.6576	0.856922	0.0508697	grey	-0.114779	FALSE
Region_5488	chr1	30894748	30895082	334	6	12	32.2838	10.5798	0.687499	0.101777	grey	0.0250604	FALSE
Region_5489	chr1	30895242	30895642	400	7	13	49.2162	14.183	0.729963	0.073347	grey	-0.178238	FALSE
Region_5490	chr1	30896666	30897031	365	6	11	36.7027	10.8106	0.908587	0.0722813	grey	-0.138618	FALSE
Region_5491	chr1	30899001	30899117	116	4	12	28.8243	8.61244	0.86675	0.0740032	grey	-0.308798	FALSE
Region_5492	chr1	30900636	30900876	240	6	11	34.7027	11.134	0.77056	0.0916639	grey	0.0723058	FALSE
Region_5493	chr1	30902721	30903033	312	8	26	83.1081	23.2241	0.687967	0.0632386	grey	0.113104	FALSE
Region_5494	chr1	30904296	30904534	238	7	24	58.8108	16.1573	0.610085	0.0779879	grey	0.130273	FALSE
Region_5495	chr1	30913380	30913521	141	6	10	49.6216	17.7051	0.798919	0.0778749	grey	-0.0494078	FALSE
Region_5496	chr1	30914537	30914792	255	4	12	34.8649	11.163	0.930194	0.0548819	grey	-0.123172	FALSE
Region_5497	chr1	30918716	30919038	322	9	10	50.973	17.9512	0.900659	0.0626125	grey	-0.0557912	FALSE
Region_5498	chr1	30919312	30920118	806	13	22	76.6486	22.3952	0.47843	0.0501088	grey	0.028768	FALSE
Region_5499	chr1	30930009	30930354	345	8	11	56.2973	15.6754	0.907854	0.052947	grey	0.0527901	FALSE
Region_5500	chr1	30930599	30931034	435	7	23	65.1622	18.8585	0.712721	0.0612942	grey	-0.0715817	FALSE
Region_5501	chr1	30956384	30956559	175	7	10	43.9054	16.292	0.914767	0.0674865	grey	0.115392	FALSE
Region_5502	chr1	30981122	30981635	513	8	13	44.5676	15.3034	0.747057	0.111584	grey	0.177316	FALSE
Region_5503	chr1	31039139	31039383	244	8	13	53.7027	19.1016	0.891855	0.0708022	grey	0.0820217	FALSE
Region_5504	chr1	31046445	31046722	277	8	10	45.5135	16.7971	0.947509	0.0506393	grey	0.0600023	FALSE
Region_5505	chr1	31052737	31054025	1288	36	97	220.635	52.9511	0.927484	0.0528792	grey	-0.184194	FALSE
Region_5506	chr1	31058372	31058830	458	19	24	90.8378	25.0123	0.821446	0.0863995	grey	0.167768	FALSE
Region_5507	chr1	31059241	31059682	441	9	11	65.7838	21.1416	0.759496	0.0668135	grey	0.106032	FALSE
Region_5508	chr1	31078176	31078534	358	9	13	53.6892	15.1014	0.908339	0.0538479	grey	-0.008827	FALSE
Region_5509	chr1	31084839	31085358	519	11	23	63.9324	18.4074	0.854119	0.0657217	grey	-0.025575	FALSE
Region_5510	chr1	31093177	31093404	227	13	14	74.4324	25.7432	0.901251	0.0529323	grey	0.0578345	FALSE
Region_5511	chr1	31093621	31094416	795	9	13	38.527	10.5587	0.874729	0.0674174	grey	-0.0179103	FALSE
Region_5512	chr1	31094586	31094898	312	9	15	62.8243	18.9501	0.817608	0.0706111	grey	-0.0711049	FALSE
Region_5513	chr1	31106233	31106434	201	7	13	39.5	15.0627	0.951988	0.0604182	grey	-0.149916	FALSE
Region_5514	chr1	31122257	31122575	318	6	12	47.4459	14.7241	0.838953	0.0626684	grey	-0.0523439	FALSE
Region_5515	chr1	31122818	31123040	222	8	10	53.1757	16.97	0.85862	0.0801361	grey	-0.121336	FALSE
Region_5516	chr1	31124856	31125332	476	13	21	63.1486	18.689	0.932968	0.0501783	grey	-0.0432925	FALSE
Region_5517	chr1	31130918	31131090	172	7	12	41.8108	14.9581	0.934171	0.0560966	grey	-0.285547	FALSE
Region_5518	chr1	31133139	31133625	486	14	21	80	27.0874	0.757168	0.0658944	grey	-0.177308	FALSE
Region_5519	chr1	31133980	31134228	248	7	10	44.2568	13.7323	0.941743	0.0595766	grey	0.0200955	FALSE
Region_5520	chr1	31159947	31160122	175	5	10	46.8378	15.5942	0.795087	0.0806387	grey	-0.132726	FALSE
Region_5521	chr1	31165076	31165154	78	4	10	28.0405	9.06059	0.955125	0.0515072	grey	-0.0274305	FALSE
Region_5522	chr1	31165498	31166043	545	11	17	58.4459	18.929	0.787776	0.0610438	grey	-0.135706	FALSE
Region_5523	chr1	31174933	31175359	426	6	11	35.0811	10.7062	0.922763	0.0584503	grey	-0.178858	FALSE
Region_5524	chr1	31178194	31178430	236	7	10	32.0676	11.4561	0.923247	0.0508133	grey	-0.22591	FALSE
Region_5525	chr1	31178976	31179122	146	5	12	30.9865	9.8558	0.915105	0.0599817	grey	0.149589	FALSE
Region_5526	chr1	31180326	31180627	301	7	15	63.0541	18.5072	0.8683	0.0529091	grey	-0.0753487	FALSE
Region_5527	chr1	31186656	31186953	297	5	11	37.973	11.4041	0.828658	0.0904032	grey	0.130479	FALSE
Region_5528	chr1	31192359	31192833	474	14	27	81.9189	22.7492	0.878058	0.0562144	grey	0.15513	FALSE
Region_5529	chr1	31198296	31198997	701	14	24	103.257	27.484	0.709443	0.0683711	grey	-0.245395	FALSE
Region_5530	chr1	31199192	31199641	449	9	16	59.473	17.4609	0.726603	0.081796	grey	0.273017	FALSE
Region_5531	chr1	31199817	31200289	472	14	33	100.527	35.8346	0.567224	0.0777509	grey	-0.0825913	FALSE
Region_5532	chr1	31200680	31201126	446	13	22	58.2703	19.3669	0.903463	0.0525664	grey	-0.0890358	FALSE
Region_5533	chr1	31207681	31208418	737	15	45	118.824	33.3579	0.757498	0.0636856	grey	0.071455	FALSE
Region_5534	chr1	31209033	31209299	266	6	15	44.4189	12.56	0.742725	0.105829	grey	-0.0557865	FALSE
Region_5535	chr1	31215964	31216318	354	12	27	77.6351	23.8647	0.371392	0.0898463	grey	0.0937551	FALSE
Region_5536	chr1	31218716	31219069	353	8	25	76.0541	23.7157	0.838803	0.0513298	grey	-0.344576	FALSE
Region_5537	chr1	31222976	31223307	331	11	10	70.7568	22.7372	0.925688	0.05356	grey	0.410504	FALSE
Region_5538	chr1	31223505	31223875	370	14	21	74.7973	24.0279	0.908463	0.0585306	grey	-0.162279	FALSE
Region_5539	chr1	31224086	31224492	406	10	30	80.8649	26.5073	0.729201	0.0711493	grey	-0.0287531	FALSE
Region_5540	chr1	31224672	31224940	268	6	21	40.4189	11.3524	0.52877	0.13198	grey	-0.0560516	FALSE
Region_5541	chr1	31226458	31227013	555	20	26	109.486	32.0531	0.892061	0.0545832	grey	0.101249	FALSE
Region_5542	chr1	31228035	31228150	115	5	12	47.0676	14.2207	0.813205	0.0780512	grey	-0.0308166	FALSE
Region_5543	chr1	31229490	31229606	116	5	11	39.6486	14.4596	0.930367	0.0596782	grey	-0.258751	FALSE
Region_5544	chr1	31230806	31231297	491	9	14	45.3649	13.7199	0.891281	0.0643017	grey	-0.116474	FALSE
Region_5545	chr1	31231453	31231828	375	14	22	61.1486	19.8347	0.919055	0.0575184	grey	0.0589776	FALSE
Region_5546	chr1	31234631	31235025	394	11	28	76.6351	21.8241	0.653127	0.0875802	grey	-0.0901329	FALSE
Region_5547	chr1	31238092	31238410	318	6	10	48.3378	14.6356	0.8226	0.0674703	grey	-0.086856	FALSE
Region_5548	chr1	31240161	31240696	535	10	19	79.5811	23.5919	0.615968	0.0607135	grey	0.0246221	FALSE
Region_5549	chr1	31244050	31244412	362	7	14	68.2027	20.0847	0.710159	0.0662784	grey	0.0115029	FALSE
Region_5550	chr1	31269222	31269353	131	4	13	27.5541	8.87685	0.939093	0.0543254	grey	-0.138802	FALSE
Region_5551	chr1	31297937	31298094	157	6	28	60.3649	15.6254	0.13941	0.0638118	grey	0.124004	FALSE
Region_5552	chr1	31300329	31300850	521	8	12	41.3378	11.5963	0.748173	0.0668797	grey	0.111836	FALSE
Region_5553	chr1	31302737	31303187	450	6	13	35.2027	10.695	0.782403	0.0788866	grey	0.0495877	FALSE
Region_5554	chr1	31336640	31337289	649	11	21	63.4865	18.7523	0.876975	0.060731	grey	0.029507	FALSE
Region_5555	chr1	31350668	31350922	254	10	10	53.6216	20.7594	0.860176	0.0771408	grey	0.102524	FALSE
Region_5556	chr1	31371528	31371912	384	7	16	56.8784	15.9115	0.577712	0.0816503	grey	-0.0350118	FALSE
Region_5557	chr1	31376530	31376622	92	4	12	33.7432	12.2632	0.865227	0.083472	grey	-0.319726	FALSE
Region_5558	chr1	31393149	31393433	284	8	13	50.8514	15.8561	0.915904	0.0566639	grey	-0.074245	FALSE
Region_5559	chr1	31400510	31400939	429	9	19	56.0405	18.5468	0.639013	0.0843262	grey	0.060388	FALSE
Region_5560	chr1	31402419	31402925	506	8	14	51.5135	13.7724	0.792289	0.0590704	grey	0.109706	FALSE
Region_5561	chr1	31408482	31408850	368	5	12	34.8784	9.29126	0.92699	0.0592877	grey	-0.0283058	FALSE
Region_5562	chr1	31410420	31410704	284	6	12	39.5811	12.1768	0.837545	0.097508	grey	0.162836	FALSE
Region_5563	chr1	31411364	31411516	152	10	12	51.5946	21.3053	0.86549	0.0613777	grey	0.130914	FALSE
Region_5564	chr1	31422869	31423195	326	12	16	57.7432	20.9827	0.479759	0.0757343	grey	-0.0132971	FALSE
Region_5565	chr1	31423354	31423896	542	25	43	224.297	67.0808	0.231652	0.0677901	grey	0.144916	FALSE
Region_5566	chr1	31437202	31437650	448	10	19	86.7703	22.3488	0.817982	0.0560649	grey	-0.289777	FALSE
Region_5567	chr1	31441525	31441794	269	5	11	34.7568	10.7472	0.912155	0.0682075	grey	-0.086108	FALSE
Region_5568	chr1	31442845	31443138	293	6	11	37.7027	10.7636	0.831059	0.0978756	grey	-0.0411831	FALSE
Region_5569	chr1	31446382	31446875	493	11	10	51.4865	18.0663	0.898519	0.0555697	grey	0.120233	FALSE
Region_5570	chr1	31447232	31447610	378	10	23	70.7162	21.6368	0.835786	0.0686743	grey	0.327815	FALSE
Region_5571	chr1	31448049	31448414	365	12	17	74.3108	21.9632	0.883402	0.0551462	grey	0.0480455	FALSE
Region_5572	chr1	31448571	31448665	94	3	13	33.3378	10.3226	0.882155	0.0722398	grey	0.0575723	FALSE
Region_5573	chr1	31453495	31453898	403	8	19	47.3243	15.5256	0.861167	0.0689647	grey	-0.124729	FALSE
Region_5574	chr1	31459031	31459522	491	13	16	95.8108	32.4217	0.940657	0.051809	grey	0.244213	FALSE
Region_5575	chr1	31459763	31460419	656	12	22	71.0811	20.135	0.779347	0.0556141	grey	-0.0449179	FALSE
Region_5576	chr1	31462652	31462786	134	5	10	42.4189	14.6381	0.919923	0.0535176	grey	-0.00231095	FALSE
Region_5577	chr1	31471112	31471644	532	17	50	163.459	47.2464	0.833264	0.0555484	grey	0.164454	FALSE
Region_5578	chr1	31477663	31478053	390	10	16	82.2297	26.1662	0.872071	0.0598789	grey	0.167503	FALSE
Region_5579	chr1	31482692	31483677	985	18	28	97.0676	25.7923	0.403167	0.0745491	grey	0.00100905	FALSE
Region_5580	chr1	31484453	31485120	667	16	20	85.6622	23.3744	0.904613	0.0533493	grey	0.0490308	FALSE
Region_5581	chr1	31487984	31488293	309	6	20	44.3784	13.2341	0.839727	0.083772	grey	-0.178464	FALSE
Region_5582	chr1	31491606	31491691	85	3	12	31.0541	9.64421	0.934328	0.0614345	grey	-0.31454	FALSE
Region_5583	chr1	31492047	31492177	130	4	10	32.9865	11.6789	0.933747	0.0564844	grey	0.195768	FALSE
Region_5584	chr1	31498462	31499245	783	13	21	75.3108	20.7714	0.913128	0.053719	grey	-0.196537	FALSE
Region_5585	chr1	31501370	31501628	258	7	10	55.9595	18.6521	0.927512	0.0545007	grey	0.00360366	FALSE
Region_5586	chr1	31503735	31504352	617	13	42	123.986	33.3949	0.806097	0.0619267	grey	-0.0755004	FALSE
Region_5587	chr1	31504595	31505688	1093	27	71	202.122	45.3673	0.803566	0.0609374	grey	0.137747	FALSE
Region_5588	chr1	31508957	31509173	216	7	21	73.3108	21.0192	0.559117	0.103552	grey	0.0517751	FALSE
Region_5589	chr1	31509978	31510543	565	15	27	97.2838	27.3238	0.877025	0.0739899	grey	-0.0291239	FALSE
Region_5590	chr1	31510724	31510989	265	6	12	48.5676	15.3944	0.862172	0.0785105	grey	0.0253786	FALSE
Region_5591	chr1	31520962	31521345	383	8	14	51.3108	16.0076	0.846211	0.0684738	grey	-0.0547449	FALSE
Region_5592	chr1	31521750	31522362	612	15	27	95.7027	28.0639	0.908011	0.0642721	grey	-0.12815	FALSE
Region_5593	chr1	31524326	31524749	423	11	15	61.6486	20.4955	0.510401	0.133082	grey	0.105111	FALSE
Region_5594	chr1	31537835	31538003	168	8	15	60.3514	22.6028	0.921538	0.0544442	grey	-0.0149945	FALSE
Region_5595	chr1	31542016	31542135	119	6	15	40.7838	14.2043	0.842925	0.0915357	grey	0.149993	FALSE
Region_5596	chr1	31560912	31561157	245	9	11	47.5541	15.1704	0.912839	0.0569154	grey	-0.242407	FALSE
Region_5597	chr1	31563626	31564155	529	12	28	85.2432	26.3848	0.871933	0.0566989	grey	-0.189442	FALSE
Region_5598	chr1	31570260	31570765	505	13	30	88.6486	26.1311	0.859758	0.0578242	grey	-0.188498	FALSE
Region_5599	chr1	31572663	31573001	338	6	11	43.8243	13.1226	0.892152	0.0503299	grey	-0.120216	FALSE
Region_5600	chr1	31577708	31578018	310	6	12	52.0135	15.7389	0.920613	0.0512273	grey	0.0462597	FALSE
Region_5601	chr1	31579857	31580114	257	8	10	55.9459	20.4168	0.903868	0.0521423	grey	-0.0729193	FALSE
Region_5602	chr1	31580320	31580600	280	5	14	36.027	11.1453	0.877354	0.0693385	grey	-0.475851	FALSE
Region_5603	chr1	31582276	31583080	804	14	46	111.162	27.4815	0.867294	0.0573708	grey	0.0933513	FALSE
Region_5604	chr1	31586041	31586307	266	7	16	48.4459	16.9408	0.927219	0.0562009	grey	-0.0357178	FALSE
Region_5605	chr1	31586532	31587248	716	44	149	476.122	121.597	0.7943	0.0903317	grey	0.0271153	FALSE
Region_5606	chr1	31587910	31589871	1961	96	238	763.865	190.339	0.575176	0.0501984	grey	-0.0472632	FALSE
Region_5607	chr1	31594080	31594774	694	11	22	70.8649	20.9346	0.653991	0.0549135	grey	0.132141	FALSE
Region_5608	chr1	31599615	31600141	526	12	11	67.0811	19.0038	0.897944	0.0536128	grey	-0.167741	FALSE
Region_5609	chr1	31612596	31612826	230	4	10	33.527	10.5288	0.944295	0.0545954	grey	0.210866	FALSE
Region_5610	chr1	31645557	31646027	470	9	13	44.6216	15.1338	0.560655	0.0903317	grey	-0.00694055	FALSE
Region_5611	chr1	31646238	31646454	216	5	14	38.7568	12.7686	0.947836	0.0502092	grey	-0.0542944	FALSE
Region_5612	chr1	31651934	31652430	496	10	27	75.0811	19.3035	0.81076	0.0535127	grey	0.0121629	FALSE
Region_5613	chr1	31653255	31653608	353	5	10	41.9595	11.7093	0.919357	0.0674477	grey	0.219137	FALSE
Region_5614	chr1	31656929	31657420	491	11	31	100.797	25.774	0.866298	0.052203	grey	-0.271775	FALSE
Region_5615	chr1	31657574	31657688	114	5	15	48.0541	15.6406	0.912018	0.0538253	grey	-0.0915753	FALSE
Region_5616	chr1	31657914	31658359	445	15	34	117.122	30.7985	0.449494	0.0906515	grey	-0.0423392	FALSE
Region_5617	chr1	31658514	31658764	250	5	15	40.5676	12.4714	0.765057	0.0847262	grey	-0.0309949	FALSE
Region_5618	chr1	31661566	31661718	152	5	11	42.6216	13.1417	0.901633	0.0569604	grey	0.0625899	FALSE
Region_5619	chr1	31663848	31663988	140	4	10	35.527	10.8011	0.088809	0.0524333	grey	0.00718179	FALSE
Region_5620	chr1	31665372	31665694	322	6	20	49.473	14.3768	0.865719	0.0686808	grey	0.154349	FALSE
Region_5621	chr1	31666788	31666927	139	5	11	46.0405	14.1851	0.831371	0.0588417	grey	-0.0266335	FALSE
Region_5622	chr1	31669433	31670021	588	19	63	188.27	50.0127	0.641809	0.0617152	grey	-0.0539297	FALSE
Region_5623	chr1	31676661	31676975	314	8	13	71.2568	20.6066	0.905581	0.0505044	grey	-0.0994078	FALSE
Region_5624	chr1	31677162	31677536	374	12	16	61.7162	19.9675	0.895168	0.0594684	grey	-0.111991	FALSE
Region_5625	chr1	31677793	31678600	807	13	24	82.0946	21.5763	0.76796	0.0562345	grey	-0.115239	FALSE
Region_5626	chr1	31688563	31688945	382	6	20	49.9459	13.7381	0.779132	0.0815175	grey	-0.113795	FALSE
Region_5627	chr1	31699483	31699537	54	4	10	33.3378	12.2946	0.514804	0.157126	grey	-0.274952	FALSE
Region_5628	chr1	31707569	31707963	394	7	14	51.6622	16.4752	0.230592	0.057849	grey	0.160571	FALSE
Region_5629	chr1	31710728	31711086	358	5	12	38.7568	11.1008	0.862283	0.0744193	grey	0.227892	FALSE
Region_5630	chr1	31712217	31712666	449	9	14	61.2162	16.1892	0.798516	0.0725465	grey	0.109717	FALSE
Region_5631	chr1	31716233	31716478	245	18	28	118.608	35.9089	0.649186	0.06882	grey	-0.115622	FALSE
Region_5632	chr1	31718273	31718550	277	5	12	45.4595	12.359	0.718839	0.0814516	grey	-0.0851823	FALSE
Region_5633	chr1	31719903	31720235	332	10	19	80.8514	22.2862	0.901314	0.0537007	grey	0.097374	FALSE
Region_5634	chr1	31721438	31721645	207	6	10	35.3649	10.3309	0.893909	0.0711328	grey	-0.220432	FALSE
Region_5635	chr1	31723343	31723892	549	10	23	64.9324	16.9053	0.666781	0.0667529	grey	-0.0718364	FALSE
Region_5636	chr1	31724972	31725132	160	4	13	34.6216	11.7505	0.70593	0.109942	grey	-0.0244012	FALSE
Region_5637	chr1	31734381	31734470	89	5	16	56.1757	16.3367	0.863178	0.064921	grey	0.0983836	FALSE
Region_5638	chr1	31736593	31737191	598	28	52	225.243	64.9286	0.810258	0.053916	grey	0.343742	FALSE
Region_5639	chr1	31743668	31744048	380	8	19	72.7297	21.4593	0.904465	0.0518007	grey	-0.0130165	FALSE
Region_5640	chr1	31747659	31747838	179	4	10	38.1622	11.3621	0.908312	0.0730266	grey	-0.0253285	FALSE
Region_5641	chr1	31752299	31752762	463	10	11	59.2838	17.7359	0.393147	0.0678298	grey	0.0686744	FALSE
Region_5642	chr1	31769846	31770043	197	10	13	105.932	31.5036	0.818577	0.0622304	grey	-0.169285	FALSE
Region_5643	chr1	31776184	31776948	764	11	23	91.027	23.9503	0.868987	0.0503095	grey	-0.135659	FALSE
Region_5644	chr1	31785040	31785414	374	13	43	142.108	38.6412	0.768904	0.0669911	grey	0.0913035	FALSE
Region_5645	chr1	31823237	31823560	323	9	12	44.4865	14.3099	0.944089	0.051024	grey	0.0495159	FALSE
Region_5646	chr1	31824053	31824262	209	7	13	47.6486	15.9798	0.901928	0.0659278	grey	-0.0268003	FALSE
Region_5647	chr1	31824434	31825071	637	16	32	101.351	28.3338	0.772408	0.082665	grey	-0.169084	FALSE
Region_5648	chr1	31825418	31825713	295	11	11	47.7162	17.1804	0.660659	0.152971	grey	0.0113878	FALSE
Region_5649	chr1	31833952	31834359	407	12	12	68.6486	19.6179	0.906557	0.067127	grey	-0.108917	FALSE
Region_5650	chr1	31834644	31834916	272	7	14	54.473	15.8954	0.875092	0.101154	grey	0.125531	FALSE
Region_5651	chr1	31837567	31838147	580	9	12	53.4595	15.8176	0.844741	0.0592641	grey	-0.0172187	FALSE
Region_5652	chr1	31843903	31844602	699	14	16	68.973	21.4616	0.810287	0.0775992	grey	0.0634688	FALSE
Region_5653	chr1	31845694	31846043	349	6	12	39.3784	11.566	0.82255	0.0925211	grey	0.0751902	FALSE
Region_5654	chr1	31848380	31849329	949	20	54	151.527	37.0191	0.418707	0.0544087	grey	-0.141313	FALSE
Region_5655	chr1	31849489	31849853	364	10	20	61.9459	18.6312	0.876239	0.0859441	grey	-0.143566	FALSE
Region_5656	chr1	31856892	31857080	188	5	15	43.2162	13.0534	0.616284	0.144616	grey	0.046415	FALSE
Region_5657	chr1	31857579	31857838	259	4	11	32.0946	10.7259	0.800903	0.0966671	grey	0.128399	FALSE
Region_5658	chr1	31867683	31867892	209	7	16	62.8108	22.8129	0.786868	0.0674439	grey	-0.291796	FALSE
Region_5659	chr1	31872192	31872988	796	16	34	85.6892	22.6237	0.85517	0.0525638	grey	-0.0642738	FALSE
Region_5660	chr1	31898183	31898393	210	6	10	35.7973	13.9912	0.941873	0.0505702	grey	-0.276251	FALSE
Region_5661	chr1	31925423	31926271	848	30	44	199.405	59.4202	0.717957	0.0541266	grey	-0.24055	FALSE
Region_5662	chr1	31930020	31930263	243	17	13	96.9459	33.5816	0.80565	0.084949	grey	-0.207303	FALSE
Region_5663	chr1	31933848	31934253	405	11	30	82.527	22.4024	0.80631	0.0840209	grey	-0.074842	FALSE
Region_5664	chr1	31935941	31936473	532	10	15	53.2973	17.5497	0.794925	0.101315	grey	-0.0343336	FALSE
Region_5665	chr1	31940536	31940832	296	11	10	47.3784	18.8598	0.827345	0.076555	grey	-0.0146463	FALSE
Region_5666	chr1	31941645	31942206	561	19	28	97.2432	29.9364	0.813067	0.0658623	grey	0.070867	FALSE
Region_5667	chr1	31942531	31943178	647	13	16	76.8514	24.5673	0.546393	0.0770131	grey	0.0879846	FALSE
Region_5668	chr1	31952267	31952642	375	8	17	46.2703	14.3568	0.867457	0.0506056	grey	0.0387257	FALSE
Region_5669	chr1	31955419	31955880	461	10	17	60.9324	17.3026	0.773239	0.100799	grey	-0.120225	FALSE
Region_5670	chr1	31958829	31959172	343	10	10	59.1757	16.3994	0.931125	0.0552033	grey	-0.20876	FALSE
Region_5671	chr1	31966869	31967526	657	8	13	41.5541	10.8149	0.926956	0.0510017	grey	-0.0769326	FALSE
Region_5672	chr1	31980703	31981079	376	7	12	47.5946	14.0117	0.843417	0.0679701	grey	-0.228366	FALSE
Region_5673	chr1	31982418	31982705	287	8	12	41.4054	14.229	0.670258	0.103089	grey	0.0556061	FALSE
Region_5674	chr1	31988948	31989808	860	23	39	121.311	32.212	0.909012	0.0529869	grey	-0.0224689	FALSE
Region_5675	chr1	32006356	32006921	565	17	12	91.0405	29.2502	0.942649	0.0560706	grey	-0.219204	FALSE
Region_5676	chr1	32015836	32016050	214	13	17	65.5946	22.0012	0.816653	0.088506	grey	0.0647476	FALSE
Region_5677	chr1	32016663	32017182	519	12	20	62.1216	20.2937	0.895711	0.0510165	grey	0.0670358	FALSE
Region_5678	chr1	32066243	32066462	219	8	17	48.4595	16.9465	0.4003	0.102763	grey	0.0604849	FALSE
Region_5679	chr1	32104785	32105129	344	12	14	66.1757	23.5036	0.942466	0.0599161	grey	0.606919	FALSE
Region_5680	chr1	32121770	32122222	452	19	40	123.149	40.3735	0.660349	0.052397	grey	0.0535653	FALSE
Region_5681	chr1	32125460	32125707	247	8	13	47.6081	15.0222	0.955028	0.0572588	grey	0.126545	FALSE
Region_5682	chr1	32141643	32141881	238	8	15	51.7568	17.2657	0.92233	0.0798858	grey	0.302832	FALSE
Region_5683	chr1	32211189	32211803	614	10	14	75.6351	18.5225	0.894583	0.0599412	grey	0.418625	FALSE
Region_5684	chr1	32216234	32216447	213	6	17	47.8243	15.2848	0.831934	0.0894953	grey	-0.296025	FALSE
Region_5685	chr1	32216626	32216921	295	5	10	49.3919	14.1574	0.691521	0.106941	grey	-0.094605	FALSE
Region_5686	chr1	32231852	32232179	327	5	16	46.0676	14.0257	0.939254	0.0541561	grey	0.0824152	FALSE
Region_5687	chr1	32238002	32238324	322	8	10	39.3108	12.2025	0.95149	0.0519885	grey	-0.00264557	FALSE
Region_5688	chr1	32242633	32242929	296	7	16	57.2297	17.0547	0.289355	0.0888439	grey	-0.0773807	FALSE
Region_5689	chr1	32249205	32249924	719	21	32	109.554	29.9759	0.645786	0.0534012	grey	0.199926	FALSE
Region_5690	chr1	32251172	32251800	628	25	113	283.527	72.7044	0.377866	0.0637358	grey	-0.168872	FALSE
Region_5691	chr1	32252846	32253571	725	21	48	130.946	32.1929	0.717405	0.082124	grey	-0.128656	FALSE
Region_5692	chr1	32254177	32254914	737	16	28	105.716	29.0882	0.746436	0.0913488	grey	0.144354	FALSE
Region_5693	chr1	32259492	32259742	250	7	14	35.3784	11.2002	0.920797	0.0639836	grey	0.142957	FALSE
Region_5694	chr1	32259979	32260415	436	12	10	53.9054	20.7299	0.929715	0.0575485	grey	-0.13099	FALSE
Region_5695	chr1	32262992	32263495	503	9	18	49.7297	15.3501	0.904443	0.0803616	grey	-0.0209411	FALSE
Region_5696	chr1	32264824	32265420	596	13	24	62.1892	19.016	0.605002	0.0785187	grey	0.0244268	FALSE
Region_5697	chr1	32268669	32269006	337	8	11	35.6081	11.7343	0.924515	0.0682959	grey	0.167183	FALSE
Region_5698	chr1	32272032	32272529	497	8	15	39.2162	11.3756	0.875797	0.0754492	grey	0.0263442	FALSE
Region_5699	chr1	32272973	32273119	146	4	12	36.2297	11.0832	0.708429	0.131723	grey	0.234032	FALSE
Region_5700	chr1	32282963	32283237	274	9	12	67.6486	20.4621	0.919679	0.0536043	grey	-0.0699316	FALSE
Region_5701	chr1	32303105	32303341	236	5	10	25.3378	7.90574	0.965275	0.0508523	grey	-0.108879	FALSE
Region_5702	chr1	32308541	32308818	277	13	15	73.5676	23.0794	0.875495	0.0791118	grey	0.232864	FALSE
Region_5703	chr1	32311149	32311540	391	13	18	90.3243	27.9163	0.934593	0.0552929	grey	0.0227401	FALSE
Region_5704	chr1	32316580	32316966	386	12	34	109.757	31.5798	0.859635	0.052004	grey	0.102095	FALSE
Region_5705	chr1	32319871	32320206	335	19	35	127.608	41.4543	0.850569	0.0889373	grey	-0.151998	FALSE
Region_5706	chr1	32321746	32322006	260	5	11	34.0541	11.2419	0.542152	0.117573	grey	-0.0929764	FALSE
Region_5707	chr1	32322307	32322564	257	7	11	36.5946	13.516	0.781661	0.111339	grey	0.1119	FALSE
Region_5708	chr1	32337251	32337697	446	8	19	46.2973	13.9084	0.235954	0.0642787	grey	-0.0235599	FALSE
Region_5709	chr1	32344275	32344710	435	8	13	44.2432	13.5088	0.924263	0.0833171	grey	0.284408	FALSE
Region_5710	chr1	32349623	32350048	425	18	15	106.068	29.1746	0.808509	0.0517684	grey	-0.224567	FALSE
Region_5711	chr1	32354603	32354988	385	8	21	53.0541	15.8399	0.852487	0.0715322	grey	0.175109	FALSE
Region_5712	chr1	32372537	32373002	465	7	16	49.1216	14.6876	0.887788	0.0538555	grey	-0.186162	FALSE
Region_5713	chr1	32381121	32381264	143	4	10	27.3378	7.77117	0.922992	0.0645669	grey	0.07257	FALSE
Region_5714	chr1	32390472	32390783	311	6	10	45.8514	13.2041	0.737922	0.100256	grey	-0.0373928	FALSE
Region_5715	chr1	32392405	32393007	602	8	12	40.2432	11.1783	0.624667	0.101243	grey	-0.0567336	FALSE
Region_5716	chr1	32412239	32412806	567	9	10	55.1216	15.2925	0.912561	0.0564288	grey	0.32297	FALSE
Region_5717	chr1	32422348	32422567	219	9	11	45.6757	15.5291	0.94371	0.0592952	grey	-0.302801	FALSE
Region_5718	chr1	32423509	32424083	574	9	26	67.7027	18.6104	0.850334	0.0576772	grey	-0.0252687	FALSE
Region_5719	chr1	32435985	32436396	411	9	15	61.3514	17.5151	0.82692	0.0503791	grey	-0.0705132	FALSE
Region_5720	chr1	32437301	32437948	647	10	13	47.6622	14.8456	0.898004	0.0609826	grey	0.188883	FALSE
Region_5721	chr1	32439055	32439399	344	11	11	65.8784	19.5966	0.922487	0.0556504	grey	-0.0774956	FALSE
Region_5722	chr1	32447991	32448244	253	13	28	80.473	27.2116	0.552064	0.115272	grey	-0.0355311	FALSE
Region_5723	chr1	32453088	32453360	272	5	10	32.9865	10.776	0.885724	0.0774959	grey	0.310613	FALSE
Region_5724	chr1	32459417	32459600	183	6	13	39.9865	14.7104	0.864834	0.0790909	grey	-0.0629498	FALSE
Region_5725	chr1	32466389	32466644	255	7	10	44.2162	13.5488	0.925635	0.0549069	grey	0.167647	FALSE
Region_5726	chr1	32475303	32475622	319	11	16	67.8378	21.6485	0.919764	0.06087	grey	-0.0476778	FALSE
Region_5727	chr1	32498178	32498413	235	7	14	37.0946	13.048	0.93729	0.0516975	grey	0.0428609	FALSE
Region_5728	chr1	32506671	32507003	332	8	10	43.2297	16.0116	0.935094	0.0518134	grey	-0.347617	FALSE
Region_5729	chr1	32507400	32507959	559	10	17	47.0405	12.6626	0.927455	0.0635466	grey	0.175362	FALSE
Region_5730	chr1	32508467	32509006	539	13	33	85.3514	22.3591	0.890475	0.0531262	grey	-0.250103	FALSE
Region_5731	chr1	32520089	32520413	324	9	11	50.2297	16.153	0.688121	0.0866179	grey	-0.100563	FALSE
Region_5732	chr1	32520733	32521242	509	24	48	162.338	47.6388	0.457752	0.0509165	grey	0.0928903	FALSE
Region_5733	chr1	32527580	32527920	340	7	10	32.2568	12.0195	0.925259	0.0606924	grey	0.206027	FALSE
Region_5734	chr1	32531776	32532055	279	6	11	33.7973	10.2716	0.93799	0.0573515	grey	-0.0644468	FALSE
Region_5735	chr1	32534298	32534700	402	8	11	41.1757	12.5887	0.528093	0.0841647	grey	-0.320107	FALSE
Region_5736	chr1	32553608	32553684	76	6	11	36.9595	13.5236	0.967099	0.0530812	grey	-0.192424	FALSE
Region_5737	chr1	32554698	32554886	188	5	10	30.5	9.72815	0.947782	0.0552259	grey	0.136469	FALSE
Region_5738	chr1	32567560	32567716	156	8	10	43.9324	15.5778	0.94391	0.0532388	grey	-0.0451505	FALSE
Region_5739	chr1	32571002	32571171	169	5	11	36.0135	14.4672	0.938604	0.0599209	grey	-0.112066	FALSE
Region_5740	chr1	32592976	32593418	442	11	18	67.5541	24.0941	0.91669	0.0535635	grey	0.139377	FALSE
Region_5741	chr1	32603161	32603476	315	14	14	77.8784	25.2342	0.862652	0.064762	grey	-0.161833	FALSE
Region_5742	chr1	32613901	32614171	270	8	19	48.1216	14.681	0.938807	0.0503312	grey	-0.138121	FALSE
Region_5743	chr1	32635214	32635567	353	7	11	46.9324	13.8952	0.948483	0.0616899	grey	-0.241403	FALSE
Region_5744	chr1	32637225	32637499	274	14	11	70.8784	25.8785	0.759722	0.106902	grey	0.0990873	FALSE
Region_5745	chr1	32654796	32655407	611	11	14	61.7973	18.6936	0.908645	0.0514685	grey	0.0609978	FALSE
Region_5746	chr1	32665327	32665626	299	7	11	41.1081	12.5136	0.953342	0.0559768	grey	-0.113631	FALSE
Region_5747	chr1	32694890	32695759	869	23	26	170.216	48.4695	0.547148	0.0687182	grey	-0.195024	FALSE
Region_5748	chr1	32705157	32705430	273	11	10	60.6757	22.8234	0.875187	0.0561748	grey	0.145446	FALSE
Region_5749	chr1	32714991	32715218	227	9	15	50.0811	16.9736	0.858219	0.0654749	grey	-0.0249944	FALSE
Region_5750	chr1	32718391	32718621	230	4	11	35.9595	11.8789	0.852456	0.0662177	grey	-0.10163	FALSE
Region_5751	chr1	32724193	32724522	329	9	14	42.2432	13.3127	0.799104	0.0573087	grey	-0.115635	FALSE
Region_5752	chr1	32728251	32728511	260	8	11	39.8243	13.3122	0.937757	0.0548927	grey	0.17086	FALSE
Region_5753	chr1	32729247	32729468	221	4	14	39.473	11.1358	0.919099	0.0559197	grey	0.0990824	FALSE
Region_5754	chr1	32731448	32731779	331	11	10	52.1216	20.2315	0.568082	0.112244	grey	-0.350185	FALSE
Region_5755	chr1	32734076	32734146	70	5	16	45.6081	14.6286	0.633744	0.0802003	grey	-0.146997	FALSE
Region_5756	chr1	32736567	32737098	531	9	10	55.4595	16.9933	0.903539	0.0551999	grey	0.104639	FALSE
Region_5757	chr1	32756797	32757109	312	8	11	40.4324	15.8703	0.87492	0.0718011	green	0.71985	FALSE
Region_5758	chr1	32761195	32761373	178	5	13	48.6351	15.2931	0.872368	0.0753693	grey	-0.212278	FALSE
Region_5759	chr1	32761620	32761954	334	7	11	59.4459	15.0334	0.463205	0.0909492	grey	-0.0952609	FALSE
Region_5760	chr1	32772945	32773175	230	10	18	97.3649	33.0829	0.554714	0.0574293	grey	0.0026859	FALSE
Region_5761	chr1	32780614	32781360	746	10	13	76.2973	21.0184	0.800932	0.0647914	grey	-0.108885	FALSE
Region_5762	chr1	32791226	32791967	741	12	20	61.5946	17.2848	0.935655	0.0530777	grey	0.0724721	FALSE
Region_5763	chr1	32798518	32798995	477	11	16	71.8243	24.2743	0.912032	0.0508592	grey	-0.155088	FALSE
Region_5764	chr1	32814337	32814681	344	8	11	43.7027	13.2166	0.776906	0.0954313	grey	0.289951	FALSE
Region_5765	chr1	32814838	32815476	638	14	14	82.0946	25.5247	0.911665	0.0537622	grey	-0.107818	FALSE
Region_5766	chr1	32815715	32816040	325	16	20	113.041	37.6805	0.793855	0.0916155	grey	-0.244327	FALSE
Region_5767	chr1	32822334	32822541	207	13	10	69.3784	27.3068	0.822238	0.0749031	grey	0.0841987	FALSE
Region_5768	chr1	32882023	32882715	692	22	39	133.932	38.4616	0.310015	0.0573944	grey	0.249938	FALSE
Region_5769	chr1	32885394	32885719	325	9	21	81.027	19.149	0.49432	0.0527291	grey	-0.175501	FALSE
Region_5770	chr1	32887622	32887995	373	13	48	146.635	42.3448	0.784095	0.0505629	grey	0.210501	FALSE
Region_5771	chr1	32888357	32888671	314	5	14	39.2973	11.5672	0.858898	0.06548	grey	-0.117198	FALSE
Region_5772	chr1	32890989	32891200	211	5	17	35.6216	10.0351	0.890664	0.0733727	grey	-0.0823663	FALSE
Region_5773	chr1	32894361	32895052	691	11	22	86.5946	24.6265	0.862903	0.0513333	grey	0.161885	FALSE
Region_5774	chr1	32896572	32896767	195	5	11	43.9189	13.734	0.84055	0.0691409	grey	-0.100572	FALSE
Region_5775	chr1	32897351	32897819	468	9	25	78.4595	20.788	0.867808	0.0665551	grey	-0.152276	FALSE
Region_5776	chr1	32899967	32900181	214	4	11	37.2027	12.5196	0.85081	0.0895086	grey	-0.0156084	FALSE
Region_5777	chr1	32907086	32907457	371	8	11	40.9459	13.4967	0.90859	0.0551374	grey	0.141646	FALSE
Region_5778	chr1	32912942	32913429	487	13	13	61.1757	21.8409	0.93927	0.0508899	grey	-0.0580528	FALSE
Region_5779	chr1	32915250	32915615	365	13	14	76.8514	25.8725	0.943466	0.0514771	grey	-0.0280595	FALSE
Region_5780	chr1	32922441	32922803	362	12	11	56.5	20.7214	0.907709	0.0702922	grey	-0.129692	FALSE
Region_5781	chr1	32941315	32942331	1016	22	22	115.851	31.6239	0.71696	0.0816805	grey	-0.0109562	FALSE
Region_5782	chr1	32942783	32943224	441	21	18	106.743	34.9748	0.882682	0.0521636	grey	0.112876	FALSE
Region_5783	chr1	32955408	32955828	420	9	11	44.5811	13.5576	0.949479	0.0538632	grey	-0.119386	FALSE
Region_5784	chr1	32960767	32961334	567	9	19	48.1757	13.7993	0.841741	0.0819135	grey	-0.0863137	FALSE
Region_5785	chr1	32963182	32963632	450	19	47	152.581	41.1196	0.613927	0.0637608	grey	-0.0263448	FALSE
Region_5786	chr1	32973886	32974131	245	18	22	87.2297	34.3382	0.875705	0.0817612	grey	0.072902	FALSE
Region_5787	chr1	32977824	32978303	479	7	15	43.7838	13.16	0.945501	0.0517345	grey	0.331579	FALSE
Region_5788	chr1	32978479	32978863	384	10	10	48.973	17.3213	0.89951	0.0623152	grey	0.0612653	FALSE
Region_5789	chr1	32991707	32992117	410	12	15	98.3919	32.035	0.612817	0.0828175	grey	0.0927458	FALSE
Region_5790	chr1	32994989	32995179	190	9	19	54.8243	19.5794	0.891315	0.0574761	grey	0.0838656	FALSE
Region_5791	chr1	32998459	32999020	561	8	25	67.5676	17.5851	0.623987	0.0825153	grey	-0.0292126	FALSE
Region_5792	chr1	33000583	33000690	107	3	10	33.0135	11.1127	0.892743	0.0650877	grey	0.0265102	FALSE
Region_5793	chr1	33005766	33006336	570	10	11	75.473	23.4837	0.918485	0.0538715	grey	-0.0607117	FALSE
Region_5794	chr1	33008291	33008797	506	12	13	97.8919	27.3629	0.643858	0.102241	grey	-0.00252149	FALSE
Region_5795	chr1	33014521	33014764	243	6	11	36.3514	13.7047	0.897559	0.0695573	grey	0.063229	FALSE
Region_5796	chr1	33027479	33027784	305	10	12	49.7027	17.5364	0.8563	0.0655249	grey	0.237866	FALSE
Region_5797	chr1	33029802	33030152	350	7	13	53.8243	17.9225	0.885272	0.0579333	grey	0.0843716	FALSE
Region_5798	chr1	33032901	33033310	409	11	12	48.3243	17.0825	0.806429	0.0633715	grey	0.013164	FALSE
Region_5799	chr1	33039413	33039680	267	10	13	47.6081	15.217	0.676851	0.101501	grey	0.11087	FALSE
Region_5800	chr1	33039857	33040164	307	8	11	40.2432	13.635	0.229253	0.100358	grey	0.1247	FALSE
Region_5801	chr1	33048942	33049257	315	7	16	48.7432	14.3126	0.730956	0.0855382	grey	0.018727	FALSE
Region_5802	chr1	33049412	33049978	566	13	20	69.7162	19.4123	0.456659	0.0528215	grey	-0.095336	FALSE
Region_5803	chr1	33050839	33051214	375	38	39	213.338	83.2057	0.754298	0.0821704	grey	0.0010981	FALSE
Region_5804	chr1	33055393	33055565	172	6	16	65.473	21.2617	0.450764	0.0869289	grey	-0.143389	FALSE
Region_5805	chr1	33055725	33056392	667	14	20	100.932	27.5876	0.750312	0.062786	grey	0.141633	FALSE
Region_5806	chr1	33063892	33064053	161	4	11	37.8919	10.4836	0.878733	0.0616395	grey	0.0800257	FALSE
Region_5807	chr1	33066633	33067034	401	6	10	38.5946	10.9481	0.95333	0.0520665	grey	0.103104	FALSE
Region_5808	chr1	33078634	33078983	349	13	17	71.6757	24.1503	0.918019	0.0553031	grey	0.129542	FALSE
Region_5809	chr1	33079908	33080100	192	9	25	66.2703	21.0884	0.957252	0.0515094	grey	-0.154359	FALSE
Region_5810	chr1	33083890	33084144	254	8	19	98.8243	30.4322	0.8506	0.0528377	grey	0.0387736	FALSE
Region_5811	chr1	33088196	33088617	421	8	17	70.8514	20.3394	0.432971	0.0584341	grey	0.0321585	FALSE
Region_5812	chr1	33094993	33095230	237	8	16	48.473	13.6935	0.262709	0.0514161	grey	-0.135759	FALSE
Region_5813	chr1	33097888	33098305	417	7	22	51.7027	14.0515	0.772573	0.0612271	grey	-0.208287	FALSE
Region_5814	chr1	33098799	33099046	247	6	10	28.973	8.9381	0.533194	0.0948529	grey	-0.137154	FALSE
Region_5815	chr1	33111630	33112068	438	9	13	39.7027	14.9536	0.830584	0.0775742	grey	-0.225413	FALSE
Region_5816	chr1	33128091	33128489	398	8	11	45.2838	14.6395	0.851447	0.0683259	grey	-0.0594076	FALSE
Region_5817	chr1	33133961	33134405	444	9	25	88.3649	27.6676	0.887544	0.0534715	grey	0.208265	FALSE
Region_5818	chr1	33137811	33138014	203	6	13	45.7297	14.5671	0.392007	0.0980863	grey	-0.054623	FALSE
Region_5819	chr1	33140191	33140465	274	7	18	58.7838	18.2459	0.440565	0.0957464	grey	-0.157885	FALSE
Region_5820	chr1	33142668	33142930	262	7	14	45.4865	13.8596	0.88167	0.0795569	grey	-0.0189432	FALSE
Region_5821	chr1	33143167	33143417	250	5	14	35.5811	11.8715	0.913043	0.0629677	grey	0.0176245	FALSE
Region_5822	chr1	33145549	33145822	273	7	11	44.8243	14.0306	0.868583	0.0641589	grey	0.137976	FALSE
Region_5823	chr1	33148925	33149405	480	11	23	59.2027	18.0342	0.888708	0.0514705	grey	-0.342233	FALSE
Region_5824	chr1	33161003	33161349	346	13	21	100.378	33.0283	0.511204	0.0913446	grey	0.00355612	FALSE
Region_5825	chr1	33161503	33161906	403	21	50	212.068	63.8906	0.44524	0.071242	grey	-0.146143	FALSE
Region_5826	chr1	33163686	33164165	479	9	19	62.9459	19.2453	0.653781	0.0640613	grey	0.154158	FALSE
Region_5827	chr1	33187973	33188126	153	8	10	38.6216	16.5519	0.94708	0.0535575	grey	-0.0266524	FALSE
Region_5828	chr1	33193580	33194032	452	8	11	41.5135	13.435	0.940053	0.0528546	darkgrey	0.768871	FALSE
Region_5829	chr1	33197487	33197747	260	5	12	35.8378	10.281	0.927539	0.0577702	grey	-0.177345	FALSE
Region_5830	chr1	33202318	33202554	236	13	11	58.5405	22.2281	0.901744	0.0502584	grey	-0.00667286	FALSE
Region_5831	chr1	33213572	33213705	133	7	13	39.3243	13.0469	0.945575	0.0530278	grey	-0.0817433	FALSE
Region_5832	chr1	33220811	33220907	96	4	12	41.0135	14.507	0.883501	0.0932696	grey	0.188483	FALSE
Region_5833	chr1	33226526	33226789	263	9	16	53.4189	16.0811	0.913673	0.0769403	grey	0.115053	FALSE
Region_5834	chr1	33229429	33229823	394	8	13	58.3378	16.1562	0.918631	0.0518719	grey	0.0528351	FALSE
Region_5835	chr1	33233434	33233794	360	9	12	49.5676	17.2445	0.935835	0.0569753	grey	-0.0317994	FALSE
Region_5836	chr1	33234312	33234783	471	11	21	86.9324	24.9977	0.684158	0.0685136	grey	-0.0112267	FALSE
Region_5837	chr1	33234976	33235482	506	9	26	69.5811	18.1689	0.69113	0.0553649	grey	-0.286148	FALSE
Region_5838	chr1	33236117	33236319	202	5	15	39.3514	12.4806	0.948719	0.059203	grey	0.0713151	FALSE
Region_5839	chr1	33239452	33239858	406	10	11	78.1892	25.1645	0.851173	0.0568004	grey	0.156867	FALSE
Region_5840	chr1	33259231	33259523	292	5	11	47.3919	13.8898	0.770009	0.0646688	grey	-0.00367126	FALSE
Region_5841	chr1	33261367	33261827	460	9	16	62.8243	17.1507	0.903945	0.0502947	grey	-0.026921	FALSE
Region_5842	chr1	33270539	33271021	482	9	21	69.5541	19.9253	0.855846	0.0515788	grey	-0.13465	FALSE
Region_5843	chr1	33272234	33272652	418	10	15	64.5	17.9926	0.907352	0.0678032	grey	0.357663	FALSE
Region_5844	chr1	33275301	33275479	178	6	11	46.5	16.932	0.849425	0.0896595	grey	-0.288324	FALSE
Region_5845	chr1	33289036	33289270	234	7	18	78.8378	22.4035	0.854263	0.0740863	grey	-0.138937	FALSE
Region_5846	chr1	33310589	33311408	819	16	40	132.095	34.2097	0.8829	0.0509155	grey	-0.26582	FALSE
Region_5847	chr1	33313599	33313972	373	7	10	55.1081	16.2452	0.818681	0.0626685	grey	-0.140487	FALSE
Region_5848	chr1	33318427	33319032	605	8	17	61.5676	17.3585	0.803507	0.0577589	grey	0.0206648	FALSE
Region_5849	chr1	33323958	33324128	170	7	17	63.4595	22.4146	0.943221	0.0507512	grey	0.0467556	FALSE
Region_5850	chr1	33327613	33327901	288	5	18	55.2838	14.1223	0.909266	0.0511814	grey	0.138082	FALSE
Region_5851	chr1	33334085	33334748	663	22	51	156.919	40.4112	0.821052	0.051251	grey	0.120058	FALSE
Region_5852	chr1	33336672	33336876	204	9	14	50.5541	15.9658	0.894501	0.0689589	grey	0.0567388	FALSE
Region_5853	chr1	33338454	33338969	515	12	19	82.8514	23.7883	0.618183	0.105398	grey	-0.0914756	FALSE
Region_5854	chr1	33340337	33340690	353	6	17	48.8108	13.717	0.886268	0.0594494	grey	0.034602	FALSE
Region_5855	chr1	33342113	33342583	470	7	33	77.7432	18.4911	0.692513	0.071355	grey	0.103441	FALSE
Region_5856	chr1	33343666	33343818	152	5	10	38.9189	13.5735	0.403674	0.161513	grey	-0.243255	FALSE
Region_5857	chr1	33347625	33347881	256	6	12	50.9324	15.6436	0.821464	0.0680386	grey	-0.0171712	FALSE
Region_5858	chr1	33354401	33354501	100	5	10	60.5541	18.1162	0.877015	0.0721255	grey	-0.201881	FALSE
Region_5859	chr1	33361370	33362056	686	14	32	89.8649	25.3849	0.390378	0.0911013	grey	0.0437054	FALSE
Region_5860	chr1	33364333	33364670	337	7	20	47.1081	13.0558	0.735795	0.0992905	grey	-0.151709	FALSE
Region_5861	chr1	33382755	33383185	430	9	28	83.2973	21.508	0.7283	0.0533533	grey	-0.095425	FALSE
Region_5862	chr1	33383649	33384225	576	9	11	51.2432	16.4107	0.805745	0.0833178	grey	-0.0312698	FALSE
Region_5863	chr1	33434825	33435177	352	5	14	37.0405	9.56225	0.910719	0.0653539	grey	0.28962	FALSE
Region_5864	chr1	33440328	33440865	537	10	20	59.1892	17.1677	0.906302	0.0564546	grey	-0.16754	FALSE
Region_5865	chr1	33443897	33444037	140	5	12	46.8243	17.0192	0.88755	0.0598287	grey	-0.107638	FALSE
Region_5866	chr1	33445002	33445301	299	7	21	59.2027	17.203	0.876584	0.056162	grey	0.00207146	FALSE
Region_5867	chr1	33452972	33453337	365	6	11	29.6757	9.46965	0.907121	0.0855188	grey	0.0478449	FALSE
Region_5868	chr1	33457978	33458204	226	13	16	62.2432	23.0371	0.937312	0.0545451	grey	-0.160903	FALSE
Region_5869	chr1	33461863	33462270	407	11	17	61.6486	20.6108	0.915763	0.0518039	grey	-0.115551	FALSE
Region_5870	chr1	33468375	33468984	609	7	15	62.0541	16.3405	0.85265	0.0539239	grey	-0.153176	FALSE
Region_5871	chr1	33477882	33478087	205	4	10	31.8649	9.47719	0.937059	0.0546176	grey	0.198457	FALSE
Region_5872	chr1	33480078	33480358	280	5	11	33.9054	10.6336	0.89496	0.0748453	grey	0.329372	FALSE
Region_5873	chr1	33499494	33499592	98	3	12	38.6081	10.5257	0.88922	0.0653016	grey	-0.113907	FALSE
Region_5874	chr1	33500730	33501271	541	10	17	61.9459	18.4405	0.814063	0.0810335	grey	-0.217764	FALSE
Region_5875	chr1	33504686	33505096	410	6	12	28.1892	9.37013	0.943003	0.0655091	grey	0.212706	FALSE
Region_5876	chr1	33521358	33521719	361	11	21	71.4054	20.8681	0.910467	0.0547743	grey	0.106066	FALSE
Region_5877	chr1	33521959	33522436	477	11	24	90.2838	26.4319	0.904065	0.0551891	grey	0.238339	FALSE
Region_5878	chr1	33538328	33538749	421	8	13	45.1351	14.1434	0.923185	0.05589	grey	0.0972192	FALSE
Region_5879	chr1	33541139	33541267	128	3	11	30.2432	9.50964	0.924447	0.0555328	grey	-0.128702	FALSE
Region_5880	chr1	33561622	33561932	310	9	14	56.1622	16.7896	0.903212	0.0687949	grey	-0.0366587	FALSE
Region_5881	chr1	33580677	33580915	238	8	26	63	20.3719	0.942197	0.0559805	grey	0.0393684	FALSE
Region_5882	chr1	33584911	33585649	738	11	14	66.8514	18.6993	0.844368	0.0644901	grey	-0.207993	FALSE
Region_5883	chr1	33585810	33586171	361	7	10	41.2432	13.2467	0.938372	0.0586061	grey	0.0393988	FALSE
Region_5884	chr1	33586487	33586763	276	6	13	36.7703	12.2849	0.902576	0.0688322	grey	-0.181121	FALSE
Region_5885	chr1	33591113	33591283	170	7	10	38.4189	14.6727	0.944381	0.0525257	grey	-0.107783	FALSE
Region_5886	chr1	33596121	33596400	279	6	14	57.3108	17.1839	0.929029	0.050697	grey	-0.0365586	FALSE
Region_5887	chr1	33602883	33603210	327	5	12	37.8108	10.8295	0.772881	0.0821036	grey	0.0181465	FALSE
Region_5888	chr1	33614961	33615161	200	5	11	37.4595	10.8365	0.910652	0.062951	grey	0.257936	FALSE
Region_5889	chr1	33616457	33616651	194	6	10	36.1622	12.2195	0.91744	0.0681268	grey	0.000330808	FALSE
Region_5890	chr1	33617168	33617813	645	12	40	104.27	29.0386	0.797961	0.0519151	grey	-0.294728	FALSE
Region_5891	chr1	33629765	33629893	128	6	10	33.7973	12.5654	0.889458	0.0654626	grey	-0.0620525	FALSE
Region_5892	chr1	33635476	33635826	350	6	16	57	18.6239	0.7521	0.0604618	grey	-0.0501958	FALSE
Region_5893	chr1	33637902	33638179	277	7	14	47.7027	15.8829	0.920212	0.0674149	grey	-0.0165649	FALSE
Region_5894	chr1	33644056	33644249	193	4	10	34.8784	10.8917	0.91366	0.0651093	grey	-0.00900562	FALSE
Region_5895	chr1	33644409	33644636	227	5	10	35.5405	12.57	0.920926	0.0518951	grey	0.000398572	FALSE
Region_5896	chr1	33647819	33648477	658	14	26	64.8378	20.312	0.898093	0.0592951	grey	-0.13427	FALSE
Region_5897	chr1	33651443	33651986	543	9	12	63.973	17.7771	0.8584	0.0592145	grey	0.168566	FALSE
Region_5898	chr1	33654665	33654809	144	3	10	37.6757	12.1397	0.848343	0.0666233	grey	0.247404	FALSE
Region_5899	chr1	33655564	33655850	286	7	16	58.5405	19.207	0.826432	0.0563497	grey	0.155586	FALSE
Region_5900	chr1	33656390	33656705	315	5	15	44.0541	13.6742	0.889013	0.0589522	grey	0.19898	FALSE
Region_5901	chr1	33660187	33660542	355	6	10	42.3514	13.0336	0.780723	0.0804301	grey	0.515902	FALSE
Region_5902	chr1	33661116	33661491	375	9	10	59.8919	20.4267	0.878687	0.0655087	grey	-0.251528	FALSE
Region_5903	chr1	33661724	33662011	287	6	10	47.1892	15.2519	0.820263	0.0719595	grey	-0.137982	FALSE
Region_5904	chr1	33666840	33667022	182	6	15	55.8378	18.1795	0.877646	0.0814486	grey	0.00334446	FALSE
Region_5905	chr1	33669412	33669898	486	6	11	43.2568	13.1066	0.911791	0.0538151	grey	-0.0106395	FALSE
Region_5906	chr1	33678481	33678739	258	4	10	29.7838	8.59638	0.926805	0.0572453	grey	0.115262	FALSE
Region_5907	chr1	33684114	33684515	401	8	15	64.5946	19.3794	0.685896	0.0703807	grey	-0.0988432	FALSE
Region_5908	chr1	33685614	33686225	611	8	11	68.3108	17.7037	0.813336	0.0662835	grey	0.0237954	FALSE
Region_5909	chr1	33700645	33700962	317	5	11	52.0676	15.8618	0.8908	0.0654882	grey	0.03887	FALSE
Region_5910	chr1	33711618	33711957	339	8	20	75.3514	19.3068	0.667895	0.074146	grey	0.155777	FALSE
Region_5911	chr1	33713236	33713808	572	8	15	58.4865	16.9328	0.816166	0.055952	grey	-0.0663778	FALSE
Region_5912	chr1	33724842	33725136	294	7	18	53.7838	16.1145	0.910429	0.0588385	grey	0.178171	FALSE
Region_5913	chr1	33726449	33726660	211	6	21	55.0676	15.0081	0.878431	0.0560009	grey	-0.176343	FALSE
Region_5914	chr1	33729017	33729272	255	4	11	36.4189	10.8148	0.782588	0.0702595	grey	0.251752	FALSE
Region_5915	chr1	33732914	33733224	310	6	18	50.5811	15.0761	0.886076	0.0581982	grey	0.113304	FALSE
Region_5916	chr1	33733568	33733731	163	5	15	43.0946	14.0636	0.888584	0.060872	grey	0.0704953	FALSE
Region_5917	chr1	33735241	33735844	603	9	15	44.7027	12.7835	0.585795	0.0822373	grey	0.0291336	FALSE
Region_5918	chr1	33736069	33736575	506	13	23	76.7568	23.5231	0.926095	0.0558022	grey	-0.173794	FALSE
Region_5919	chr1	33742240	33742608	368	6	10	45.1081	13.7288	0.736836	0.0735691	grey	-0.219993	FALSE
Region_5920	chr1	33758763	33759100	337	6	12	38.5811	12.479	0.845416	0.0836405	grey	0.119178	FALSE
Region_5921	chr1	33771543	33771923	380	7	20	50.6622	14.9008	0.821069	0.0863287	grey	0.152513	FALSE
Region_5922	chr1	33777093	33777210	117	6	22	56.9324	21.0618	0.790042	0.0716417	grey	0.0544525	FALSE
Region_5923	chr1	33778572	33778966	394	5	10	34.6081	10.7879	0.862016	0.0611143	grey	-0.122054	FALSE
Region_5924	chr1	33779569	33779816	247	8	16	50.6892	17.3647	0.86332	0.064158	grey	-0.124794	FALSE
Region_5925	chr1	33779970	33780418	448	6	10	51.2027	14.3775	0.871596	0.0671221	grey	-0.0175379	FALSE
Region_5926	chr1	33782160	33782213	53	4	10	32.7838	13.8764	0.923308	0.0566544	grey	0.0187726	FALSE
Region_5927	chr1	33782781	33783378	597	10	14	78.6351	22.5082	0.873643	0.0567509	grey	0.0721116	FALSE
Region_5928	chr1	33811035	33811389	354	6	10	37.3243	11.89	0.888123	0.0843355	grey	-0.139263	FALSE
Region_5929	chr1	33828118	33828499	381	6	15	64.5811	17.3205	0.68131	0.103974	grey	-0.156145	FALSE
Region_5930	chr1	33854798	33855152	354	6	15	54.5541	14.9832	0.752333	0.0825282	grey	0.143708	FALSE
Region_5931	chr1	33865329	33865648	319	5	11	30.6216	10.6046	0.851761	0.0899473	grey	0.378222	FALSE
Region_5932	chr1	33868281	33869163	882	15	24	91.0135	24.58	0.867534	0.0500268	grey	0.00156544	FALSE
Region_5933	chr1	33871647	33871887	240	6	10	41.027	14.2184	0.922596	0.0520172	grey	0.0603645	FALSE
Region_5934	chr1	33875269	33875618	349	5	11	42.0811	13.1063	0.78899	0.0815484	grey	-0.161326	FALSE
Region_5935	chr1	33888828	33889065	237	12	13	61.027	24.3934	0.935761	0.0633852	grey	0.282142	FALSE
Region_5936	chr1	33898974	33899229	255	9	38	98.473	29.9507	0.559694	0.0744555	grey	-0.256785	FALSE
Region_5937	chr1	33906901	33907422	521	14	11	63.7838	20.5088	0.891566	0.0515012	grey	-0.130821	FALSE
Region_5938	chr1	33920169	33920667	498	12	25	54.6486	16.4978	0.896895	0.0563092	grey	0.206596	FALSE
Region_5939	chr1	33921350	33921723	373	6	12	39.5946	11.3088	0.906718	0.0677283	grey	0.166379	FALSE
Region_5940	chr1	33929594	33930013	419	10	19	56.3108	18.1764	0.880507	0.0765572	grey	-0.0796464	FALSE
Region_5941	chr1	33930375	33931232	857	15	33	112.149	29.0699	0.772692	0.0578937	grey	-0.0898718	FALSE
Region_5942	chr1	33932360	33932599	239	7	16	50.9459	15.3095	0.843652	0.082879	grey	-0.187497	FALSE
Region_5943	chr1	33934603	33934960	357	7	10	33.5541	11.0814	0.920728	0.0615771	grey	-0.00434518	FALSE
Region_5944	chr1	33947468	33947902	434	10	12	79.7838	23.841	0.887661	0.0520904	grey	0.164409	FALSE
Region_5945	chr1	33951439	33952010	571	11	16	84.7568	22.3195	0.865627	0.0602445	grey	0.167022	FALSE
Region_5946	chr1	33959917	33960501	584	9	11	74.5	20.074	0.844429	0.0545479	grey	-0.0284716	FALSE
Region_5947	chr1	33966824	33967093	269	9	10	61.9865	20.8297	0.741354	0.0737783	grey	-0.0240599	FALSE
Region_5948	chr1	33969834	33969966	132	6	12	36.1486	14.2758	0.928594	0.056858	grey	-0.0507858	FALSE
Region_5949	chr1	33973137	33973279	142	3	10	32.6351	10.9339	0.648381	0.125824	grey	0.301733	FALSE
Region_5950	chr1	33973695	33973904	209	4	10	25.2162	8.28643	0.624153	0.132461	grey	-0.0988056	FALSE
Region_5951	chr1	33975409	33976100	691	11	18	86.4459	23.001	0.851492	0.054809	grey	-0.0922668	FALSE
Region_5952	chr1	33977876	33977944	68	5	20	49.1351	13.97	0.893468	0.0652574	grey	0.0439777	FALSE
Region_5953	chr1	33978326	33978588	262	8	18	72.0946	23.1293	0.877073	0.0517032	grey	-0.395874	FALSE
Region_5954	chr1	33985311	33985562	251	7	11	52.2703	17.3595	0.545602	0.0731973	grey	-0.0329858	FALSE
Region_5955	chr1	33986764	33987013	249	4	11	34.7027	9.97494	0.766607	0.101027	grey	0.0395219	FALSE
Region_5956	chr1	33989759	33990203	444	11	20	64.4324	18.9499	0.892554	0.0628125	grey	-0.0949802	FALSE
Region_5957	chr1	34000108	34000521	413	11	10	50.3649	17.2647	0.74212	0.0809618	grey	-0.00580307	FALSE
Region_5958	chr1	34003382	34003527	145	3	11	24.2568	6.87274	0.905482	0.0714819	grey	0.151728	FALSE
Region_5959	chr1	34012996	34013565	569	15	15	119.797	34.7709	0.620577	0.0578142	grey	-0.0778617	FALSE
Region_5960	chr1	34013789	34014210	421	9	19	81.4054	22.6256	0.423364	0.0742263	grey	-0.166877	FALSE
Region_5961	chr1	34019465	34019821	356	7	11	55.9324	18.4713	0.729302	0.0769165	grey	0.193222	FALSE
Region_5962	chr1	34025022	34025510	488	8	14	48.5541	14.6887	0.851196	0.0702685	grey	-0.092735	FALSE
Region_5963	chr1	34027938	34028270	332	10	10	53.3919	20.0648	0.901595	0.0595641	grey	-0.0441926	FALSE
Region_5964	chr1	34028764	34029123	359	12	18	98.2162	27.788	0.830303	0.0960642	grey	0.15104	FALSE
Region_5965	chr1	34032480	34032764	284	7	13	54.9324	18.9898	0.904527	0.0629789	grey	0.463699	FALSE
Region_5966	chr1	34037266	34037557	291	8	16	60.9459	20.801	0.656651	0.0638357	grey	-0.167127	FALSE
Region_5967	chr1	34038041	34038156	115	5	10	46.3108	18.0402	0.681747	0.104892	grey	0.301804	FALSE
Region_5968	chr1	34042575	34043159	584	14	23	83.3378	23.872	0.796002	0.0696241	grey	-0.0168002	FALSE
Region_5969	chr1	34054449	34054807	358	17	20	101.932	31.1445	0.840156	0.0535285	grey	-0.0931806	FALSE
Region_5970	chr1	34057937	34058233	296	5	13	45.1486	12.4578	0.486827	0.0829487	grey	0.0672969	FALSE
Region_5971	chr1	34058507	34058964	457	6	11	41.4189	12.6524	0.847697	0.063873	grey	-0.0952743	FALSE
Region_5972	chr1	34060865	34061396	531	11	46	114.635	25.6417	0.792221	0.0501931	grey	0.141649	FALSE
Region_5973	chr1	34064529	34064949	420	9	16	44.7027	12.8859	0.898331	0.0712041	grey	0.132461	FALSE
Region_5974	chr1	34066194	34067100	906	16	26	115.838	28.5014	0.696159	0.0521888	grey	0.0552942	FALSE
Region_5975	chr1	34088197	34088308	111	4	12	30.9054	10.6374	0.307287	0.09323	grey	-0.0379784	FALSE
Region_5976	chr1	34090378	34090507	129	4	17	40.9865	13.7766	0.803946	0.088095	grey	0.10734	FALSE
Region_5977	chr1	34104939	34105571	632	10	18	74.4324	20.2133	0.83143	0.0595517	grey	-0.0567782	FALSE
Region_5978	chr1	34109767	34109997	230	13	18	67.0946	23.4983	0.898786	0.0581471	grey	-0.108732	FALSE
Region_5979	chr1	34112954	34113032	78	4	10	37.7162	13.374	0.93163	0.0638165	grey	-0.254206	FALSE
Region_5980	chr1	34123198	34123617	419	9	11	61.1351	16.4328	0.85585	0.0739334	grey	-0.0161767	FALSE
Region_5981	chr1	34126608	34127282	674	16	52	138	38.6789	0.753913	0.0613806	grey	0.0848304	FALSE
Region_5982	chr1	34127679	34128088	409	10	26	76.7297	22.6306	0.807959	0.074456	grey	-0.0957198	FALSE
Region_5983	chr1	34130825	34131055	230	5	11	34.7432	10.7245	0.881215	0.0715804	grey	-0.0269575	FALSE
Region_5984	chr1	34142180	34142538	358	9	21	71.9459	21.0641	0.887665	0.0514554	grey	-0.067814	FALSE
Region_5985	chr1	34143195	34143466	271	5	10	33.4459	10.3091	0.707725	0.0656651	grey	0.0272614	FALSE
Region_5986	chr1	34147780	34148564	784	14	26	113.135	29.4052	0.785411	0.0562348	grey	0.168069	FALSE
Region_5987	chr1	34149267	34149510	243	6	11	46	14.7787	0.432449	0.100829	grey	-0.0307706	FALSE
Region_5988	chr1	34158256	34158445	189	4	11	28.6081	8.42829	0.864015	0.0865132	grey	-0.199876	FALSE
Region_5989	chr1	34159483	34159731	248	6	14	50.9189	16.7387	0.921095	0.0571886	grey	0.20483	FALSE
Region_5990	chr1	34159884	34160542	658	9	15	63.2973	17.099	0.838712	0.0555421	grey	0.00180094	FALSE
Region_5991	chr1	34167433	34167775	342	12	26	82.2432	32.6324	0.247006	0.0676494	grey	-0.103833	FALSE
Region_5992	chr1	34181973	34182357	384	8	13	42.1216	13.4693	0.921023	0.055978	grey	0.139395	FALSE
Region_5993	chr1	34187296	34187556	260	8	14	55.5811	17.6247	0.730602	0.0791209	grey	0.111972	FALSE
Region_5994	chr1	34188452	34188868	416	10	20	65.6081	18.5064	0.171936	0.0613675	grey	0.00345877	FALSE
Region_5995	chr1	34189259	34189361	102	3	13	57.1622	18.8062	0.863253	0.0738852	grey	0.0685874	FALSE
Region_5996	chr1	34193037	34193502	465	10	18	77.5946	19.954	0.847431	0.0523871	grey	-0.0858684	FALSE
Region_5997	chr1	34195192	34195512	320	5	14	37.5135	11.3128	0.839958	0.0898025	grey	0.212937	FALSE
Region_5998	chr1	34206444	34206768	324	8	12	82.5	26.6655	0.925234	0.051323	grey	0.193809	FALSE
Region_5999	chr1	34210271	34210941	670	15	37	103.027	24.4411	0.886294	0.0520918	grey	0.0457005	FALSE
Region_6000	chr1	34211125	34211455	330	8	12	47.2568	16.0078	0.885828	0.0741359	grey	0.0994297	FALSE
Region_6001	chr1	34211653	34211740	87	4	12	37.8378	10.6912	0.922886	0.0522041	grey	0.239564	FALSE
Region_6002	chr1	34212656	34212868	212	5	18	58.1081	14.6489	0.809383	0.067478	grey	0.0923446	FALSE
Region_6003	chr1	34214663	34215013	350	7	19	46.3108	13.6371	0.831841	0.0787479	grey	-0.123908	FALSE
Region_6004	chr1	34215614	34215954	340	8	15	51.9595	16.8087	0.815669	0.0872802	grey	0.0176705	FALSE
Region_6005	chr1	34216210	34216490	280	4	10	34.3649	9.42101	0.865963	0.063983	grey	-0.042724	FALSE
Region_6006	chr1	34216994	34217284	290	8	13	60.7162	19.4517	0.809897	0.0557499	grey	-0.0501357	FALSE
Region_6007	chr1	34223528	34223977	449	13	23	59.6892	18.747	0.880227	0.0573919	grey	-0.00973828	FALSE
Region_6008	chr1	34225202	34225415	213	8	16	50.3108	16.7331	0.900763	0.0529966	grey	-0.219153	FALSE
Region_6009	chr1	34235870	34236465	595	9	16	50.6486	15.1788	0.6585	0.0907192	grey	0.0780213	FALSE
Region_6010	chr1	34246838	34247303	465	8	15	40.6351	11.7457	0.894617	0.0732194	grey	0.0791372	FALSE
Region_6011	chr1	34250705	34251224	519	30	15	150.068	55.8244	0.510406	0.0977678	grey	0.187603	FALSE
Region_6012	chr1	34258483	34258905	422	7	10	37.5676	12.8245	0.849255	0.0790515	grey	0.150018	FALSE
Region_6013	chr1	34265053	34265580	527	7	12	35.6081	10.8726	0.598157	0.0826473	grey	-0.18472	FALSE
Region_6014	chr1	34266114	34266719	605	17	34	106.311	32.1682	0.300832	0.0634793	grey	0.205873	FALSE
Region_6015	chr1	34273072	34273454	382	8	27	68.3108	19.1718	0.827089	0.0759983	grey	0.06058	FALSE
Region_6016	chr1	34278902	34279147	245	5	14	41.5541	11.4415	0.828189	0.0649179	grey	-0.0448257	FALSE
Region_6017	chr1	34286594	34286785	191	6	13	40.0541	12.9667	0.814983	0.0837062	grey	0.0932396	FALSE
Region_6018	chr1	34291691	34292189	498	7	13	46.7568	13.3291	0.811194	0.0831235	grey	-0.107999	FALSE
Region_6019	chr1	34296100	34296467	367	7	15	52.4595	14.7724	0.777955	0.0857164	grey	0.187821	FALSE
Region_6020	chr1	34296933	34297336	403	9	19	67.027	17.801	0.886302	0.0531818	grey	0.0665606	FALSE
Region_6021	chr1	34306473	34306638	165	3	10	32.2432	10.0775	0.920492	0.0541716	grey	0.0383584	FALSE
Region_6022	chr1	34324152	34324415	263	6	17	46.7568	12.4843	0.905919	0.0614014	grey	-0.0699884	FALSE
Region_6023	chr1	34324958	34325158	200	10	12	64.6622	20.763	0.769434	0.0637679	grey	-0.0886028	FALSE
Region_6024	chr1	34336639	34337559	920	12	21	66.2432	17.1806	0.770655	0.0567015	grey	0.168025	FALSE
Region_6025	chr1	34338256	34338563	307	6	11	42.9054	12.3301	0.694285	0.0612953	grey	-0.0704596	FALSE
Region_6026	chr1	34340618	34341317	699	11	17	65.0135	19.4637	0.835084	0.0620322	grey	0.0175565	FALSE
Region_6027	chr1	34357147	34357649	502	7	11	71.0405	20.981	0.857905	0.0509411	grey	0.094635	FALSE
Region_6028	chr1	34360328	34360601	273	5	13	56.3784	16.0945	0.843827	0.0739832	grey	-0.0546435	FALSE
Region_6029	chr1	34371350	34371641	291	7	11	51.3243	16.4892	0.825451	0.0626368	grey	-0.0719266	FALSE
Region_6030	chr1	34377599	34378019	420	5	10	36.8649	10.0114	0.891247	0.0603073	grey	0.104427	FALSE
Region_6031	chr1	34379042	34379250	208	7	13	48.3514	15.0118	0.496812	0.114681	grey	0.0945283	FALSE
Region_6032	chr1	34380818	34381146	328	7	11	40.4595	13.7205	0.906942	0.061558	grey	-0.121985	FALSE
Region_6033	chr1	34394496	34394749	253	13	11	59.1757	21.1099	0.916715	0.0514326	grey	-0.162941	FALSE
Region_6034	chr1	34406396	34407031	635	8	16	49.9865	14.022	0.361228	0.0942698	grey	-0.234301	FALSE
Region_6035	chr1	34412485	34412832	347	7	12	51.0541	16.2926	0.864514	0.0658905	grey	0.0600557	FALSE
Region_6036	chr1	34413052	34413230	178	6	12	45.2297	15.2931	0.540885	0.0996055	grey	-0.261645	FALSE
Region_6037	chr1	34413741	34413961	220	11	16	54.027	22.8431	0.920808	0.0597149	grey	0.0039667	FALSE
Region_6038	chr1	34419282	34420117	835	11	29	80.3919	22.6551	0.713403	0.0560099	grey	0.0908716	FALSE
Region_6039	chr1	34420889	34421175	286	7	15	51.4595	14.8196	0.903636	0.0558262	grey	0.221857	FALSE
Region_6040	chr1	34427317	34427399	82	4	12	48.9459	16.7781	0.916413	0.0527732	grey	0.188598	FALSE
Region_6041	chr1	34429020	34429158	138	5	11	36.9595	14.1542	0.899665	0.0688609	grey	0.120764	FALSE
Region_6042	chr1	34436330	34437076	746	9	20	54.3108	16.4915	0.827685	0.0676852	grey	-0.0867782	FALSE
Region_6043	chr1	34438103	34438604	501	6	12	41.2297	11.0584	0.865604	0.0697491	grey	0.133483	FALSE
Region_6044	chr1	34441412	34441985	573	19	69	155.243	38.0921	0.654746	0.0569588	grey	-0.0851365	FALSE
Region_6045	chr1	34442509	34442566	57	3	13	41.2703	13.0029	0.910145	0.0557662	grey	0.279719	FALSE
Region_6046	chr1	34449238	34449364	126	5	10	33.5135	12.1003	0.926812	0.0535617	grey	0.108572	FALSE
Region_6047	chr1	34449579	34450018	439	8	21	70.2568	19.9795	0.902887	0.0541317	grey	-0.320024	FALSE
Region_6048	chr1	34455181	34455474	293	7	16	49.4595	14.0957	0.875004	0.0668212	grey	0.100624	FALSE
Region_6049	chr1	34457407	34457817	410	12	15	62.7568	18.1884	0.910267	0.0613552	grey	0.178382	FALSE
Region_6050	chr1	34464325	34464557	232	4	12	40.8514	12.4005	0.921119	0.0584507	grey	0.245908	FALSE
Region_6051	chr1	34470469	34470749	280	6	14	37.2973	11.8827	0.421462	0.12132	grey	-0.100121	FALSE
Region_6052	chr1	34475902	34476498	596	8	15	66.4459	17.4546	0.788848	0.056493	grey	0.102166	FALSE
Region_6053	chr1	34477167	34477764	597	9	12	75.2973	20.8975	0.863331	0.0551102	grey	0.280018	FALSE
Region_6054	chr1	34482123	34482445	322	6	16	41.5	12.4947	0.770052	0.0895431	grey	0.0488522	FALSE
Region_6055	chr1	34483464	34483676	212	5	10	39.9324	12.1321	0.901652	0.0630535	grey	0.367286	FALSE
Region_6056	chr1	34496125	34496754	629	16	24	74.7703	22.4594	0.895464	0.0507492	grey	0.0181493	FALSE
Region_6057	chr1	34517412	34517842	430	10	19	58.3514	17.193	0.870009	0.06113	grey	-0.140132	FALSE
Region_6058	chr1	34527837	34528390	553	7	10	47.4189	13.9804	0.78956	0.0554007	grey	-0.0845835	FALSE
Region_6059	chr1	34529039	34529471	432	9	16	53.2297	16.612	0.383347	0.072128	grey	0.0825387	FALSE
Region_6060	chr1	34535477	34536114	637	11	19	65.6757	19.1848	0.81801	0.0590676	grey	0.206246	FALSE
Region_6061	chr1	34550240	34550497	257	5	14	44.6892	12.5665	0.883028	0.0521366	grey	0.29347	FALSE
Region_6062	chr1	34561928	34562130	202	3	11	35.8514	10.9616	0.859531	0.0727457	grey	0.0345216	FALSE
Region_6063	chr1	34562327	34562554	227	4	10	37.7297	11.9041	0.844794	0.0725487	grey	-0.10258	FALSE
Region_6064	chr1	34572451	34572574	123	5	10	39.5135	14.0919	0.790191	0.0509576	grey	-0.0890316	FALSE
Region_6065	chr1	34574194	34574519	325	16	32	97.7027	26.6965	0.874684	0.0611837	grey	-0.197898	FALSE
Region_6066	chr1	34575512	34575851	339	6	11	32.0405	9.71715	0.814726	0.108707	grey	-0.0625641	FALSE
Region_6067	chr1	34576650	34576846	196	6	16	40.6216	13.8026	0.926017	0.0561094	grey	0.0722913	FALSE
Region_6068	chr1	34583307	34583750	443	7	15	49.7027	15.3888	0.821346	0.0867464	grey	-0.312852	FALSE
Region_6069	chr1	34584796	34585340	544	7	19	45.473	12.0401	0.82173	0.0671594	grey	0.062619	FALSE
Region_6070	chr1	34587103	34587355	252	6	10	49.0946	15.0744	0.86509	0.0715053	grey	-0.125127	FALSE
Region_6071	chr1	34588980	34589847	867	12	23	88.6757	22.6281	0.845884	0.0611109	grey	0.0344435	FALSE
Region_6072	chr1	34602173	34602380	207	5	12	39.8919	12.6346	0.890255	0.0597286	grey	0.191836	FALSE
Region_6073	chr1	34602627	34602795	168	4	11	35.8784	11.0837	0.901523	0.061199	grey	0.0396377	FALSE
Region_6074	chr1	34607773	34608067	294	4	12	28.4865	9.00417	0.80116	0.103746	grey	-0.0418746	FALSE
Region_6075	chr1	34608297	34608382	85	3	10	27.8378	8.67057	0.909077	0.0822144	grey	0.0505813	FALSE
Region_6076	chr1	34611919	34612482	563	14	24	90.7973	26.146	0.577144	0.0657189	grey	0.0923779	FALSE
Region_6077	chr1	34614280	34614520	240	4	10	30.473	8.78701	0.839703	0.0996699	grey	0.0380154	FALSE
Region_6078	chr1	34615979	34616207	228	5	13	41.5946	13.4724	0.862395	0.0823491	grey	0.0243339	FALSE
Region_6079	chr1	34616704	34617148	444	7	10	36.6757	12.3777	0.894506	0.0718702	grey	-0.0671364	FALSE
Region_6080	chr1	34617349	34617630	281	5	10	40.6622	12.3602	0.781318	0.0800144	grey	-0.260969	FALSE
Region_6081	chr1	34623774	34624220	446	9	15	55.2297	17.298	0.855947	0.0687549	grey	0.0495087	FALSE
Region_6082	chr1	34628929	34629330	401	8	12	49.3784	14.0894	0.659957	0.129955	grey	-0.00582899	FALSE
Region_6083	chr1	34633630	34634324	694	14	26	99.2027	25.9161	0.695786	0.0624058	grey	-0.0850425	FALSE
Region_6084	chr1	34648475	34648782	307	6	12	43.6757	14.2099	0.833524	0.0673291	grey	-0.0803169	FALSE
Region_6085	chr1	34653173	34653888	715	12	25	87.5541	21.6714	0.784006	0.0616126	grey	0.0182551	FALSE
Region_6086	chr1	34655977	34656532	555	8	15	55.8514	15.7816	0.890841	0.0589864	grey	-0.157431	FALSE
Region_6087	chr1	34656849	34657148	299	9	15	68.973	20.5279	0.764661	0.0766912	grey	-0.143492	FALSE
Region_6088	chr1	34658206	34658482	276	9	23	75.3514	21.0332	0.900478	0.052725	grey	-0.190009	FALSE
Region_6089	chr1	34661275	34661481	206	5	12	47.7703	15.377	0.931865	0.0513658	grey	-0.0119091	FALSE
Region_6090	chr1	34671047	34671284	237	7	10	40.1216	12.7042	0.824362	0.0768747	grey	0.000146747	FALSE
Region_6091	chr1	34674598	34674942	344	14	19	66.7297	22.4635	0.929958	0.0505846	grey	0.461421	FALSE
Region_6092	chr1	34684366	34684842	476	8	10	45.7973	13.7631	0.23202	0.0586859	grey	-0.0636669	FALSE
Region_6093	chr1	34688181	34688604	423	7	16	55.4054	16.8498	0.835003	0.066544	grey	-0.201019	FALSE
Region_6094	chr1	34690463	34690861	398	8	12	42.1892	14.474	0.630342	0.0631397	grey	-0.114341	FALSE
Region_6095	chr1	34691537	34691661	124	4	16	51.3784	16.004	0.873334	0.0629894	grey	0.045025	FALSE
Region_6096	chr1	34694534	34694852	318	4	11	28.9189	9.04291	0.86177	0.0754471	grey	-0.135519	FALSE
Region_6097	chr1	34695062	34695328	266	8	19	79.9459	24.7375	0.899537	0.0524778	grey	0.133744	FALSE
Region_6098	chr1	34696805	34697225	420	9	31	74.4459	20.0951	0.866283	0.060511	grey	-0.0380347	FALSE
Region_6099	chr1	34697693	34698261	568	8	19	62.7297	16.7048	0.620861	0.0736152	grey	-0.0329757	FALSE
Region_6100	chr1	34698790	34699115	325	5	12	46.7838	13.8032	0.839544	0.0750268	grey	0.125061	FALSE
Region_6101	chr1	34699591	34700276	685	12	15	94.473	26.1697	0.779789	0.0504282	grey	-0.0639061	FALSE
Region_6102	chr1	34702344	34702781	437	11	11	62.8378	19.2375	0.895505	0.0564335	grey	-0.0258651	FALSE
Region_6103	chr1	34705556	34705700	144	4	10	34.5135	11.1186	0.756553	0.0810955	grey	0.0291803	FALSE
Region_6104	chr1	34709563	34709898	335	6	14	48.9595	16.1529	0.501558	0.0916927	grey	-0.0703346	FALSE
Region_6105	chr1	34710438	34710654	216	5	10	29.3243	10.4083	0.906847	0.0732922	grey	-0.221885	FALSE
Region_6106	chr1	34716042	34716443	401	9	18	65.3514	19.4531	0.78829	0.101018	grey	0.145883	FALSE
Region_6107	chr1	34717190	34717609	419	8	20	56.7703	16.5103	0.790359	0.0887849	grey	0.110237	FALSE
Region_6108	chr1	34720800	34721256	456	8	18	59.5	15.6461	0.788663	0.076328	grey	0.212964	FALSE
Region_6109	chr1	34725028	34725634	606	8	10	49.7432	14.3327	0.908312	0.0577758	grey	0.120153	FALSE
Region_6110	chr1	34726841	34727490	649	10	21	60.1486	16.7934	0.439766	0.0726761	grey	0.112104	FALSE
Region_6111	chr1	34728049	34728492	443	13	19	108.662	35.0785	0.913958	0.0545362	grey	-0.232806	FALSE
Region_6112	chr1	34729716	34729801	85	4	12	42.1351	13.6526	0.928117	0.0511735	grey	0.116551	FALSE
Region_6113	chr1	34731500	34731822	322	5	12	37.2703	12.5352	0.851395	0.0860179	grey	0.0296183	FALSE
Region_6114	chr1	34740186	34740666	480	18	38	124	31.5773	0.583763	0.0920037	grey	-0.128005	FALSE
Region_6115	chr1	34741331	34741716	385	5	10	35.9595	10.3731	0.859889	0.0893878	grey	-0.0301274	FALSE
Region_6116	chr1	34742094	34742587	493	6	11	44.4054	13.5958	0.864507	0.0651137	grey	0.211887	FALSE
Region_6117	chr1	34745337	34745386	49	4	17	39.8378	15.0233	0.836544	0.0716282	grey	-0.0321018	FALSE
Region_6118	chr1	34746816	34747075	259	10	18	71.2432	20.4288	0.762254	0.0615722	grey	0.131356	FALSE
Region_6119	chr1	34749900	34750388	488	9	13	61.7703	18.0232	0.746941	0.0731238	grey	-0.0823721	FALSE
Region_6120	chr1	34759575	34759797	222	7	17	67.1622	20.429	0.730116	0.0804936	grey	0.0928424	FALSE
Region_6121	chr1	34760534	34760833	299	7	13	54.6216	16.2765	0.826087	0.0701144	grey	-0.391991	FALSE
Region_6122	chr1	34762620	34762714	94	5	11	37.7838	11.7383	0.872783	0.0688562	grey	-0.0561517	FALSE
Region_6123	chr1	34763004	34763613	609	9	43	88.4865	22.6681	0.614432	0.0668562	grey	-0.0709307	FALSE
Region_6124	chr1	34764005	34764205	200	3	11	27.2297	8.32976	0.914101	0.064006	grey	0.0382393	FALSE
Region_6125	chr1	34764553	34764731	178	4	15	38.8784	11.5994	0.746727	0.120489	grey	-0.173871	FALSE
Region_6126	chr1	34766598	34766740	142	4	12	35.6622	10.8593	0.793739	0.109079	grey	-0.112659	FALSE
Region_6127	chr1	34767518	34767982	464	5	19	43.1757	10.1595	0.883662	0.0529331	grey	-0.184381	FALSE
Region_6128	chr1	34774941	34775493	552	11	45	95.527	25.2832	0.873426	0.0610531	grey	-0.0324479	FALSE
Region_6129	chr1	34775706	34775891	185	8	10	44.3108	15.8632	0.899281	0.0721862	grey	0.192684	FALSE
Region_6130	chr1	34777778	34778199	421	10	28	65.3243	20.6365	0.738799	0.0761859	grey	-0.312863	FALSE
Region_6131	chr1	34782554	34782740	186	4	10	32.1351	10.482	0.740609	0.0915195	grey	-0.0295569	FALSE
Region_6132	chr1	34787183	34787456	273	7	15	52.3108	16.1253	0.929967	0.055886	grey	0.17161	FALSE
Region_6133	chr1	34791044	34791589	545	9	11	57.5541	18.6387	0.897056	0.0619468	grey	0.0421095	FALSE
Region_6134	chr1	34795564	34795651	87	4	10	39.1351	13.7854	0.852062	0.0951207	grey	-0.167035	FALSE
Region_6135	chr1	34796812	34797136	324	10	20	76.5135	24.5542	0.626253	0.0688992	grey	0.0765624	FALSE
Region_6136	chr1	34798355	34799130	775	15	25	102.635	30.636	0.85703	0.0570426	grey	-0.196675	FALSE
Region_6137	chr1	34825491	34825649	158	8	19	84.6622	26.4489	0.480327	0.0820996	grey	0.0714852	FALSE
Region_6138	chr1	34827475	34827677	202	5	12	39.2703	13.5549	0.908816	0.0532928	grey	-0.0305823	FALSE
Region_6139	chr1	34831546	34832089	543	8	10	47.6892	13.9175	0.910778	0.0598883	grey	-0.0622949	FALSE
Region_6140	chr1	34839769	34840201	432	12	12	78.4865	25.4264	0.875725	0.0665587	grey	-0.157955	FALSE
Region_6141	chr1	34840411	34840686	275	4	10	32.7162	10.5096	0.916105	0.0616481	grey	-0.121139	FALSE
Region_6142	chr1	34841048	34841117	69	3	11	28.1622	9.11574	0.904942	0.0935265	grey	-0.136821	FALSE
Region_6143	chr1	34843522	34844390	868	18	27	130.486	34.7319	0.752145	0.0768133	grey	-0.330259	FALSE
Region_6144	chr1	34845109	34845874	765	17	49	157.459	40.8962	0.796521	0.0919679	grey	-0.0797515	FALSE
Region_6145	chr1	34848571	34848930	359	6	19	49.2568	14.9749	0.814607	0.0682151	grey	0.0934789	FALSE
Region_6146	chr1	34849537	34849876	339	12	18	60.2027	21.1582	0.915375	0.0502479	grey	-0.223838	FALSE
Region_6147	chr1	34861441	34861967	526	14	18	58.6622	16.0967	0.864222	0.0591846	grey	-0.053417	FALSE
Region_6148	chr1	34862798	34862889	91	3	13	31.1622	10.5636	0.92446	0.0705168	grey	0.222456	FALSE
Region_6149	chr1	34867555	34867910	355	8	20	70.3108	20.8056	0.444897	0.0768095	grey	0.003859	FALSE
Region_6150	chr1	34871283	34871319	36	3	13	34.2162	11.2631	0.900895	0.0684425	grey	-0.0646892	FALSE
Region_6151	chr1	34871657	34872292	635	20	40	170.973	46.8784	0.803019	0.0529257	grey	-0.0214824	FALSE
Region_6152	chr1	34877170	34877343	173	6	11	43.8243	14.4263	0.841088	0.0607377	grey	-0.0250046	FALSE
Region_6153	chr1	34878729	34879106	377	15	28	73.2027	23.7366	0.842947	0.0721711	grey	-0.0160835	FALSE
Region_6154	chr1	34882144	34882456	312	9	11	36.6351	12.9727	0.910178	0.0699189	grey	0.0538736	FALSE
Region_6155	chr1	34897560	34897782	222	6	20	58.4459	15.7881	0.803129	0.0705287	grey	-0.0044319	FALSE
Region_6156	chr1	34901397	34902321	924	14	22	86.7297	22.4404	0.77587	0.0500542	grey	-0.00937951	FALSE
Region_6157	chr1	34911494	34911791	297	8	19	68.0405	20.7737	0.865717	0.0537151	grey	-0.0216248	FALSE
Region_6158	chr1	34912770	34912884	114	3	11	34.4865	12.3602	0.89802	0.0799914	grey	0.318687	FALSE
Region_6159	chr1	34913172	34914083	911	12	17	74.7838	16.5068	0.819607	0.0513264	grey	0.107948	FALSE
Region_6160	chr1	34915554	34915694	140	4	12	28.5676	8.66592	0.27059	0.064732	grey	-0.0202016	FALSE
Region_6161	chr1	34921009	34921287	278	7	12	37.6622	13.4065	0.762044	0.0874681	grey	0.00303339	FALSE
Region_6162	chr1	34926352	34926707	355	7	25	69.1081	19.5158	0.732932	0.0596883	grey	-0.0815779	FALSE
Region_6163	chr1	34927310	34927573	263	8	14	51.5405	15.5521	0.707793	0.0809298	grey	-0.186384	FALSE
Region_6164	chr1	34931089	34931888	799	21	14	106.216	31.3387	0.839468	0.0522012	grey	-0.137669	FALSE
Region_6165	chr1	34932403	34932659	256	9	19	51.2297	14.0044	0.91133	0.0576957	grey	-0.107519	FALSE
Region_6166	chr1	34969726	34970157	431	10	16	45.7162	15.1942	0.931147	0.0529999	grey	-0.045603	FALSE
Region_6167	chr1	34978799	34979130	331	8	12	66.4189	18.1085	0.866299	0.0646038	grey	-0.228301	FALSE
Region_6168	chr1	34979284	34979498	214	5	13	39.4054	11.9908	0.944886	0.0519936	grey	-0.102666	FALSE
Region_6169	chr1	35036730	35036959	229	4	10	23.5541	7.59441	0.927371	0.0811747	grey	0.00993918	FALSE
Region_6170	chr1	35039973	35040202	229	5	10	25.3243	8.20142	0.951268	0.0533461	grey	-0.067663	FALSE
Region_6171	chr1	35044976	35045192	216	8	11	39.8514	15.3066	0.942276	0.0578336	grey	-0.255237	FALSE
Region_6172	chr1	35046784	35047110	326	5	10	36.1622	11.1601	0.935169	0.0563006	grey	-0.0362454	FALSE
Region_6173	chr1	35049402	35049634	232	17	20	70.6622	25.1458	0.928995	0.0532701	grey	-0.0421421	FALSE
Region_6174	chr1	35063619	35064229	610	14	18	83.2432	23.9279	0.942599	0.0505023	grey	0.121313	FALSE
Region_6175	chr1	35068922	35069123	201	5	10	25.3514	9.69314	0.922184	0.0736326	grey	0.0847036	FALSE
Region_6176	chr1	35130096	35130336	240	5	14	37.0811	12.8156	0.913297	0.0614929	grey	0.206325	FALSE
Region_6177	chr1	35132621	35133038	417	7	13	36.8919	12.6833	0.917389	0.0613644	grey	0.0588746	FALSE
Region_6178	chr1	35137467	35137621	154	6	10	43.5405	14.5595	0.950668	0.0526751	grey	-0.234199	FALSE
Region_6179	chr1	35147692	35148008	316	11	12	59.3378	20.5141	0.876256	0.051433	grey	-0.0973311	FALSE
Region_6180	chr1	35155658	35155949	291	14	18	63.2162	23.035	0.938823	0.0616785	grey	0.336956	FALSE
Region_6181	chr1	35188682	35189412	730	18	29	103.568	30.8874	0.798227	0.0560841	grey	0.091952	FALSE
Region_6182	chr1	35189593	35190259	666	15	27	95.027	27.3365	0.783979	0.0627766	grey	-0.0222694	FALSE
Region_6183	chr1	35210506	35211134	628	16	27	134.743	35.6886	0.753299	0.0849614	grey	0.116909	FALSE
Region_6184	chr1	35213767	35213906	139	5	10	35.5	11.661	0.952578	0.0549128	grey	-0.154144	FALSE
Region_6185	chr1	35214202	35214461	259	6	12	33.6216	10.8523	0.899343	0.0605562	grey	0.00607397	FALSE
Region_6186	chr1	35224797	35225077	280	8	11	37.2432	12.2248	0.931693	0.0586289	grey	-0.059623	FALSE
Region_6187	chr1	35228936	35229136	200	5	10	31.2703	9.61491	0.929302	0.0503152	grey	0.0784251	FALSE
Region_6188	chr1	35240235	35240644	409	10	13	61.7568	18.3369	0.914473	0.0504016	grey	-0.0544467	FALSE
Region_6189	chr1	35287628	35287899	271	11	14	55.0676	16.8534	0.944866	0.0545711	grey	-0.00926551	FALSE
Region_6190	chr1	35304603	35305135	532	12	20	77.9459	23.3279	0.849636	0.0699277	grey	-0.0869821	FALSE
Region_6191	chr1	35345449	35345939	490	13	17	69.2973	20.9086	0.404221	0.13789	grey	-0.010518	FALSE
Region_6192	chr1	35386378	35386595	217	7	11	47.527	15.008	0.73006	0.108527	grey	-0.11176	FALSE
Region_6193	chr1	35390919	35391232	313	9	10	60.473	18.2007	0.664031	0.133507	grey	0.0285675	FALSE
Region_6194	chr1	35411905	35412177	272	13	21	58.9054	22.1978	0.71765	0.118567	grey	0.0562266	FALSE
Region_6195	chr1	35431228	35431616	388	8	12	57.0811	17.524	0.585803	0.0719481	grey	-0.0139868	FALSE
Region_6196	chr1	35442867	35443187	320	6	17	47.6486	14.5682	0.473343	0.0942643	grey	0.018871	FALSE
Region_6197	chr1	35447879	35448288	409	9	27	74.8378	20.7582	0.694554	0.0949721	grey	0.105505	FALSE
Region_6198	chr1	35449544	35449918	374	7	17	54.2297	13.9004	0.884578	0.0599526	grey	-0.0276565	FALSE
Region_6199	chr1	35487364	35487781	417	8	11	40.2568	15.2307	0.943058	0.0582253	grey	-0.0851567	FALSE
Region_6200	chr1	35504889	35505106	217	4	11	30.9054	10.0997	0.959657	0.0606931	grey	-0.0259936	FALSE
Region_6201	chr1	35538097	35538483	386	7	13	40.1216	12.0853	0.89071	0.0711863	grey	0.385052	FALSE
Region_6202	chr1	35541426	35541641	215	5	13	29.973	10.1333	0.867665	0.0788836	grey	0.164906	FALSE
Region_6203	chr1	35544039	35544293	254	10	13	69.9595	24.5583	0.885529	0.0629971	grey	-0.00796605	FALSE
Region_6204	chr1	35559132	35559487	355	9	21	51.8378	17.1393	0.880396	0.0590947	grey	-0.197491	FALSE
Region_6205	chr1	35564222	35564592	370	7	14	61.2162	18.2286	0.888166	0.05115	grey	0.271845	FALSE
Region_6206	chr1	35570727	35571037	310	9	12	55.5135	18.5858	0.888376	0.0806497	grey	-0.196918	FALSE
Region_6207	chr1	35571207	35571661	454	10	22	74.4324	21.0603	0.840702	0.0707434	grey	0.155355	FALSE
Region_6208	chr1	35578284	35578640	356	15	22	80.5	27.2363	0.19164	0.066827	grey	0.193929	FALSE
Region_6209	chr1	35580526	35580865	339	16	21	84.7162	29.2268	0.838305	0.0672126	grey	0.126056	FALSE
Region_6210	chr1	35592620	35592963	343	5	10	34.7027	9.7246	0.911071	0.0590913	grey	-0.228094	FALSE
Region_6211	chr1	35595899	35596048	149	3	12	26.3378	7.4655	0.932838	0.0704802	grey	-0.145951	FALSE
Region_6212	chr1	35646763	35647191	428	14	20	69.6486	22.4825	0.871339	0.0550308	grey	0.159696	FALSE
Region_6213	chr1	35648632	35648890	258	8	19	59.6081	19.5937	0.80633	0.0573077	grey	0.0316679	FALSE
Region_6214	chr1	35653846	35654118	272	10	10	49.6351	15.3753	0.906683	0.065207	grey	-0.0394807	FALSE
Region_6215	chr1	35656997	35657449	452	6	11	36.4865	11.1272	0.928167	0.0609253	grey	-0.153352	FALSE
Region_6216	chr1	35659700	35659994	294	7	14	73.7973	20.952	0.501956	0.0754715	grey	0.0260854	FALSE
Region_6217	chr1	35663599	35663835	236	10	17	68.1757	20.6924	0.864847	0.0566965	grey	0.151767	FALSE
Region_6218	chr1	35667555	35667811	256	6	11	62.973	17.6937	0.866503	0.0522488	grey	0.159385	FALSE
Region_6219	chr1	35676928	35677741	813	15	23	87.5541	24.3345	0.870621	0.0528867	grey	-0.158954	FALSE
Region_6220	chr1	35679933	35680243	310	11	26	64.8108	19.8188	0.911676	0.0557904	grey	-0.378195	FALSE
Region_6221	chr1	35684045	35684097	52	3	10	25.2432	7.27881	0.915953	0.0638672	grey	-0.15903	FALSE
Region_6222	chr1	35687936	35688280	344	10	14	55.9595	18.2062	0.943388	0.0543031	grey	0.118599	FALSE
Region_6223	chr1	35690578	35691415	837	17	35	106.432	27.1879	0.565869	0.0549027	grey	-0.00194899	FALSE
Region_6224	chr1	35697083	35697400	317	11	20	66.2838	20.7011	0.906528	0.0532873	grey	-0.11992	FALSE
Region_6225	chr1	35699589	35700100	511	20	23	132.946	34.2904	0.487958	0.0890805	grey	0.0116129	FALSE
Region_6226	chr1	35701011	35701487	476	9	12	44.9324	14.9898	0.873784	0.0675198	grey	0.0670701	FALSE
Region_6227	chr1	35703915	35704327	412	11	19	59.9324	19.2939	0.906067	0.0529413	grey	0.224743	FALSE
Region_6228	chr1	35704866	35704977	111	7	10	35.7162	12.694	0.882103	0.0748726	grey	0.0487061	FALSE
Region_6229	chr1	35717554	35717684	130	6	17	50.973	14.872	0.827649	0.0745256	grey	0.0923428	FALSE
Region_6230	chr1	35725690	35726059	369	13	18	99.1351	27.4223	0.753696	0.0675421	grey	-0.0136868	FALSE
Region_6231	chr1	35728981	35729327	346	7	14	39.9324	13.4116	0.920207	0.0595074	grey	-0.139719	FALSE
Region_6232	chr1	35779946	35780244	298	7	17	52.3108	18.7718	0.924303	0.0571949	grey	-0.0579656	FALSE
Region_6233	chr1	35786175	35786607	432	10	22	73.1081	20.5723	0.924477	0.0512593	grey	0.0647588	FALSE
Region_6234	chr1	35788339	35788650	311	8	23	60.2568	19.4556	0.915365	0.0584974	grey	-0.24687	FALSE
Region_6235	chr1	35800571	35801241	670	15	19	71.4865	18.5821	0.769504	0.0703746	grey	0.0906082	FALSE
Region_6236	chr1	35806713	35807008	295	7	14	42.3784	13.4599	0.66844	0.0978422	grey	-0.0479137	FALSE
Region_6237	chr1	35810906	35812015	1109	25	49	124.514	31.6025	0.528626	0.0827709	grey	-0.0959091	FALSE
Region_6238	chr1	35818201	35818583	382	9	11	42.8108	13.8699	0.934591	0.0631501	grey	-0.0383223	FALSE
Region_6239	chr1	35859472	35859832	360	8	25	71.8784	21.1556	0.921759	0.0531543	grey	0.133846	FALSE
Region_6240	chr1	35865590	35866101	511	7	16	36.2297	11.1681	0.837323	0.0600886	grey	-0.0944016	FALSE
Region_6241	chr1	35866263	35866460	197	5	14	30.7568	11.0451	0.896491	0.075276	grey	-0.151949	FALSE
Region_6242	chr1	35871797	35871994	197	8	13	37.2162	15.6689	0.950798	0.0505403	grey	-0.027991	FALSE
Region_6243	chr1	35877075	35877247	172	5	13	50.1622	15.8694	0.57064	0.0811698	grey	-0.128619	FALSE
Region_6244	chr1	35894133	35894204	71	5	11	44.027	14.1798	0.591721	0.115711	grey	0.00196714	FALSE
Region_6245	chr1	35912075	35912283	208	12	16	58.1216	21.177	0.933072	0.0576669	grey	-0.0588861	FALSE
Region_6246	chr1	35978275	35978517	242	9	15	42.7838	13.0702	0.808295	0.0563066	grey	-0.171441	FALSE
Region_6247	chr1	36074091	36074347	256	10	11	59.1622	20.4397	0.923472	0.0533151	grey	0.129686	FALSE
Region_6248	chr1	36074801	36075341	540	10	17	53.9865	14.7309	0.892694	0.0575673	grey	-0.109961	FALSE
Region_6249	chr1	36080661	36081076	415	8	10	55.527	16.6669	0.804997	0.0786273	grey	0.0829367	FALSE
Region_6250	chr1	36099809	36100563	754	24	27	141	37.9221	0.516695	0.0800325	grey	-0.0198504	FALSE
Region_6251	chr1	36116150	36116367	217	4	10	28.6486	9.08624	0.695696	0.112806	grey	0.0546765	FALSE
Region_6252	chr1	36119476	36119823	347	9	27	86.6351	23.697	0.71113	0.0698101	grey	-0.0442856	FALSE
Region_6253	chr1	36119989	36120282	293	8	15	50.1622	15.7724	0.703404	0.109005	grey	-0.00666373	FALSE
Region_6254	chr1	36127358	36127646	288	6	12	44.1486	12.807	0.813462	0.0632883	grey	-0.242305	FALSE
Region_6255	chr1	36128204	36128693	489	11	32	103.108	29.1132	0.907963	0.0560433	grey	0.486108	FALSE
Region_6256	chr1	36134662	36134929	267	6	12	50.6757	14.8841	0.681956	0.0611723	grey	-0.0723435	FALSE
Region_6257	chr1	36135262	36135456	194	7	11	61.6622	19.8655	0.694822	0.0789069	grey	0.104987	FALSE
Region_6258	chr1	36137006	36137459	453	8	13	63.5	18.9421	0.862761	0.0519639	grey	0.381215	FALSE
Region_6259	chr1	36137643	36137812	169	4	14	33.3919	9.48224	0.791525	0.0967813	grey	0.0448785	FALSE
Region_6260	chr1	36195637	36195971	334	8	11	33.7027	13.678	0.917903	0.0696488	grey	-0.0123339	FALSE
Region_6261	chr1	36203966	36204286	320	7	10	40.6486	11.587	0.683759	0.104614	grey	0.00307799	FALSE
Region_6262	chr1	36208729	36208863	134	6	11	31.9054	11.2313	0.946201	0.0617449	grey	-0.124719	FALSE
Region_6263	chr1	36213567	36213719	152	9	16	52.3919	18.2049	0.931795	0.05418	grey	-0.145247	FALSE
Region_6264	chr1	36219527	36219725	198	8	10	37.0676	12.1004	0.933706	0.0516568	grey	0.0594304	FALSE
Region_6265	chr1	36243612	36243738	126	9	13	59.5676	22.7187	0.942912	0.0524117	grey	0.0315023	FALSE
Region_6266	chr1	36244749	36245011	262	10	15	56.8378	20.9703	0.778422	0.0818748	grey	0.0477471	FALSE
Region_6267	chr1	36252636	36252831	195	7	10	35.5946	13.5342	0.836022	0.0899604	grey	-0.0793176	FALSE
Region_6268	chr1	36256783	36257255	472	13	17	71.2027	20.6411	0.762478	0.0553099	grey	0.0638848	FALSE
Region_6269	chr1	36294718	36295079	361	8	10	46.3919	16.9962	0.916029	0.0559241	grey	-0.126735	FALSE
Region_6270	chr1	36304606	36304953	347	7	13	40.8514	12.923	0.231937	0.0937463	grey	0.0899414	FALSE
Region_6271	chr1	36326324	36326733	409	10	18	66.0135	20.3729	0.751867	0.06023	grey	-0.0154611	FALSE
Region_6272	chr1	36329929	36330309	380	9	25	70.3514	21.0234	0.914875	0.0524017	grey	-0.294957	FALSE
Region_6273	chr1	36338693	36338869	176	6	12	38.4324	13.0878	0.939423	0.0522467	grey	-0.0803791	FALSE
Region_6274	chr1	36348695	36349385	690	19	42	171.284	44.345	0.803701	0.0521866	grey	-0.0877818	FALSE
Region_6275	chr1	36353704	36354054	350	9	22	55.9054	14.5472	0.71892	0.0661858	grey	-0.214841	FALSE
Region_6276	chr1	36359483	36359782	299	6	14	53.9459	15.0058	0.905834	0.0698129	grey	0.0109106	FALSE
Region_6277	chr1	36360020	36360286	266	6	15	53.027	16.0436	0.468126	0.0891301	grey	0.101009	FALSE
Region_6278	chr1	36367282	36368057	775	11	16	81.3378	22.5973	0.818115	0.0595366	grey	0.155044	FALSE
Region_6279	chr1	36369526	36369817	291	5	14	43.027	12.0045	0.837283	0.0577973	grey	0.138002	FALSE
Region_6280	chr1	36370871	36371545	674	19	25	102.541	29.3977	0.793435	0.0629093	grey	0.226398	FALSE
Region_6281	chr1	36371761	36372370	609	13	26	70.6216	18.1393	0.866817	0.0599467	grey	0.0529751	FALSE
Region_6282	chr1	36372761	36373742	981	16	27	102.797	25.8181	0.691201	0.0572627	grey	-0.0652313	FALSE
Region_6283	chr1	36374427	36374775	348	7	12	58.7703	16.7615	0.248758	0.0707095	grey	-0.178811	FALSE
Region_6284	chr1	36378357	36378994	637	19	10	98.8649	29.0042	0.538125	0.07366	grey	-0.0101733	FALSE
Region_6285	chr1	36382831	36383239	408	9	12	49.7297	15.2633	0.912581	0.0532668	grey	-0.115553	FALSE
Region_6286	chr1	36384098	36384527	429	10	14	52.9459	20.1222	0.892721	0.0625973	grey	0.00143742	FALSE
Region_6287	chr1	36387330	36387586	256	5	10	33.6892	10.6358	0.67487	0.105919	grey	0.0466849	FALSE
Region_6288	chr1	36387762	36388032	270	7	14	39.7838	12.5712	0.715098	0.131812	grey	-0.0242273	FALSE
Region_6289	chr1	36391265	36391680	415	10	17	89.1622	23.5953	0.89453	0.0516903	grey	-0.0135271	FALSE
Region_6290	chr1	36392047	36392383	336	7	10	47.1216	13.8108	0.92555	0.0574799	grey	-0.118425	FALSE
Region_6291	chr1	36393277	36393357	80	5	15	41.9459	14.04	0.916981	0.0780397	grey	0.134242	FALSE
Region_6292	chr1	36396693	36396882	189	6	10	42.2838	15.1436	0.913367	0.0636932	grey	0.233196	FALSE
Region_6293	chr1	36405879	36406330	451	9	16	40.6351	13.1884	0.908833	0.0578518	grey	0.151454	FALSE
Region_6294	chr1	36411643	36412262	619	10	13	65.3243	19.3143	0.800248	0.076663	grey	0.134814	FALSE
Region_6295	chr1	36412464	36412953	489	10	11	47.8514	13.4813	0.888328	0.0594774	grey	0.176439	FALSE
Region_6296	chr1	36413935	36414301	366	10	20	75.3784	21.8662	0.927827	0.0502869	grey	0.139827	FALSE
Region_6297	chr1	36418796	36419045	249	8	10	37.1892	14.9168	0.667205	0.153204	grey	0.0430524	FALSE
Region_6298	chr1	36419915	36420271	356	12	15	45.8649	15.9806	0.814674	0.0921787	grey	0.138003	FALSE
Region_6299	chr1	36424910	36425647	737	14	21	80.3784	20.9007	0.891967	0.0548182	grey	-0.171475	FALSE
Region_6300	chr1	36437984	36438252	268	9	13	47.3108	16.0819	0.932786	0.0579117	grey	-0.0650047	FALSE
Region_6301	chr1	36440999	36441278	279	9	11	79.4865	26.5775	0.614467	0.0679781	grey	-0.177925	FALSE
Region_6302	chr1	36446886	36447246	360	7	15	46.8649	13.8241	0.333778	0.0678503	grey	-0.0483841	FALSE
Region_6303	chr1	36458251	36458528	277	10	12	57.2703	20.087	0.312835	0.0797372	grey	0.083654	FALSE
Region_6304	chr1	36465587	36465838	251	6	10	42.3108	13.7232	0.855922	0.0599818	grey	0.12758	FALSE
Region_6305	chr1	36469526	36469807	281	5	11	37.0405	12.1017	0.896476	0.07569	grey	-0.166965	FALSE
Region_6306	chr1	36478254	36478578	324	10	15	55.3919	18.3593	0.910847	0.057329	grey	-0.154627	FALSE
Region_6307	chr1	36482684	36483464	780	18	22	140.878	35.3697	0.130532	0.0559325	grey	-0.067415	FALSE
Region_6308	chr1	36486566	36487009	443	10	19	74.5676	20.54	0.312234	0.100839	grey	-0.314726	FALSE
Region_6309	chr1	36487484	36487964	480	10	28	67.4054	19.9245	0.850596	0.0625139	grey	0.254534	FALSE
Region_6310	chr1	36489360	36489557	197	6	18	54.973	16.9673	0.250304	0.0891357	grey	0.111319	FALSE
Region_6311	chr1	36491560	36492054	494	17	25	98.3784	30.7164	0.897992	0.0511748	grey	-0.000809546	FALSE
Region_6312	chr1	36492522	36492999	477	11	24	122.514	37.6764	0.318626	0.0670582	grey	0.196015	FALSE
Region_6313	chr1	36504959	36505220	261	7	12	38.1622	13.193	0.951255	0.0530724	grey	0.0582109	FALSE
Region_6314	chr1	36513301	36513635	334	8	16	48.0811	15.8034	0.728559	0.0964702	grey	-0.0760388	FALSE
Region_6315	chr1	36513808	36513998	190	8	10	55.4865	19.6638	0.869029	0.0712176	grey	-0.422082	FALSE
Region_6316	chr1	36515994	36516097	103	6	12	42.0811	15.3879	0.824637	0.0893816	grey	-0.0587138	FALSE
Region_6317	chr1	36525876	36526224	348	9	13	48.3108	16.2083	0.843147	0.0783906	grey	0.29758	FALSE
Region_6318	chr1	36527520	36527773	253	10	27	63.7973	20.0922	0.923007	0.0526647	grey	0.177807	FALSE
Region_6319	chr1	36530262	36530479	217	7	17	40.8378	12.7376	0.685887	0.0821614	grey	-0.367529	FALSE
Region_6320	chr1	36530810	36531098	288	6	12	49.5405	14.4005	0.918525	0.0518624	grey	0.405191	FALSE
Region_6321	chr1	36538766	36538877	111	6	10	29.7838	13.384	0.894426	0.0951562	grey	-0.0936978	FALSE
Region_6322	chr1	36543128	36543520	392	7	21	50.8378	12.9636	0.657281	0.0722285	grey	0.178553	FALSE
Region_6323	chr1	36554439	36554681	242	6	10	46.0405	14.5747	0.838977	0.0756106	grey	-0.0724866	FALSE
Region_6324	chr1	36555110	36555343	233	5	13	40.1622	12.0308	0.771904	0.0755976	grey	0.0212916	FALSE
Region_6325	chr1	36556127	36556406	279	5	18	55.2027	15.544	0.680404	0.0890314	grey	-0.378083	FALSE
Region_6326	chr1	36557181	36557618	437	9	32	87.5946	22.5522	0.759934	0.0587088	grey	0.00580447	FALSE
Region_6327	chr1	36561895	36561966	71	5	18	54.4189	16.0504	0.888275	0.0547259	grey	0.0296069	FALSE
Region_6328	chr1	36563315	36563674	359	7	12	42.527	13.2171	0.837433	0.0785312	grey	0.0465672	FALSE
Region_6329	chr1	36565087	36565313	226	8	19	73.1351	21.8565	0.803445	0.0605822	grey	0.202879	FALSE
Region_6330	chr1	36565478	36566010	532	8	25	54.6757	14.5217	0.846553	0.0552783	grey	-0.0713688	FALSE
Region_6331	chr1	36568038	36568282	244	9	14	65.8919	21.6912	0.861521	0.0685457	grey	0.156219	FALSE
Region_6332	chr1	36576622	36577035	413	7	16	34.2297	10.4548	0.621806	0.0795146	grey	0.0242336	FALSE
Region_6333	chr1	36579825	36580233	408	10	17	57.473	17.991	0.86299	0.0534037	grey	-0.193531	FALSE
Region_6334	chr1	36585457	36585950	493	14	25	87.0135	26.7123	0.407113	0.068987	grey	0.0693202	FALSE
Region_6335	chr1	36586159	36586746	587	14	16	80.1081	23.9855	0.269108	0.0668649	grey	-0.175023	FALSE
Region_6336	chr1	36586954	36587638	684	11	38	85.3649	20.8823	0.661193	0.0601793	grey	0.00541162	FALSE
Region_6337	chr1	36587824	36588481	657	12	27	85.6081	22.1011	0.787899	0.0587944	grey	-0.039327	FALSE
Region_6338	chr1	36589089	36589265	176	8	12	64.2838	22.0265	0.716717	0.0745694	grey	-0.194463	FALSE
Region_6339	chr1	36589424	36589900	476	7	13	54.5135	15.3223	0.845232	0.0613794	grey	0.00923742	FALSE
Region_6340	chr1	36590132	36590682	550	10	28	88.9324	26.3898	0.797523	0.0642851	grey	0.406707	FALSE
Region_6341	chr1	36591364	36591720	356	8	16	58.6622	18.5821	0.583758	0.0859065	grey	0.0299916	FALSE
Region_6342	chr1	36592045	36592413	368	8	20	66.1892	18.1687	0.868274	0.0502327	grey	-0.102112	FALSE
Region_6343	chr1	36597699	36598113	414	8	13	59.3243	17.0809	0.874129	0.0605131	grey	-0.319676	FALSE
Region_6344	chr1	36602065	36602359	294	5	12	46.1216	13.118	0.747358	0.0711901	grey	0.343553	FALSE
Region_6345	chr1	36606944	36607227	283	8	16	58.1081	18.639	0.669048	0.110055	grey	-0.0530535	FALSE
Region_6346	chr1	36609183	36609266	83	5	11	43.6622	13.6395	0.714443	0.0527581	grey	-0.00703354	FALSE
Region_6347	chr1	36610026	36610390	364	8	23	80.8784	23.4731	0.83124	0.0535435	grey	0.00100709	FALSE
Region_6348	chr1	36613037	36613256	219	8	16	74.8514	27.0766	0.432952	0.0772052	grey	0.113273	FALSE
Region_6349	chr1	36617404	36617585	181	4	14	41.8108	12.6715	0.894612	0.0670721	grey	0.174061	FALSE
Region_6350	chr1	36622832	36623184	352	7	13	48.2432	14.4002	0.127579	0.0606331	grey	0.151992	FALSE
Region_6351	chr1	36624897	36625106	209	8	11	52.4324	18.5192	0.689745	0.106937	grey	-0.189216	FALSE
Region_6352	chr1	36625705	36626334	629	17	15	102.5	29.0692	0.611742	0.0941442	grey	0.108663	FALSE
Region_6353	chr1	36627101	36627582	481	12	25	72.6757	20.7563	0.653256	0.0908159	grey	0.160784	FALSE
Region_6354	chr1	36628215	36628499	284	13	30	89.473	28.8217	0.90314	0.0513197	grey	-0.0833999	FALSE
Region_6355	chr1	36629008	36629261	253	6	12	42.7568	14.6762	0.828451	0.0773107	grey	-0.35574	FALSE
Region_6356	chr1	36630157	36630550	393	8	16	52.5	16.0302	0.905901	0.06066	grey	-0.00423459	FALSE
Region_6357	chr1	36633337	36633721	384	8	10	36.3919	10.8069	0.888703	0.0772202	grey	0.0419501	FALSE
Region_6358	chr1	36636131	36636599	468	12	31	89.3243	25.4688	0.822853	0.0507011	grey	-0.041938	FALSE
Region_6359	chr1	36638735	36639204	469	8	17	52.4189	13.3427	0.874974	0.0576885	grey	-0.0527937	FALSE
Region_6360	chr1	36642442	36642706	264	5	13	29.6892	8.42684	0.915232	0.0645724	grey	0.409108	FALSE
Region_6361	chr1	36644496	36644960	464	10	13	58.7568	16.8302	0.850363	0.0581638	grey	0.228276	FALSE
Region_6362	chr1	36650019	36651139	1120	20	47	143.878	37.1517	0.5272	0.0519897	grey	0.304281	FALSE
Region_6363	chr1	36654793	36655824	1031	15	35	93.6892	21.7715	0.664247	0.0630955	grey	0.00678016	FALSE
Region_6364	chr1	36656141	36656274	133	4	12	42.3649	14.3885	0.762834	0.0733009	grey	-0.206195	FALSE
Region_6365	chr1	36659853	36660315	462	8	21	74.4595	20.5767	0.878447	0.0554836	grey	0.163384	FALSE
Region_6366	chr1	36664541	36664898	357	9	15	68.0135	18.572	0.595231	0.0881618	grey	-0.0204595	FALSE
Region_6367	chr1	36665195	36665443	248	6	22	62.3108	16.9931	0.831419	0.0755147	grey	0.0989586	FALSE
Region_6368	chr1	36668723	36669221	498	10	11	64.2973	19.7863	0.75997	0.0614548	grey	-0.0122435	FALSE
Region_6369	chr1	36669499	36669637	138	8	31	76.8919	22.1338	0.559693	0.0823327	grey	0.288177	FALSE
Region_6370	chr1	36669794	36670100	306	11	11	41.6892	13.8118	0.53511	0.117499	grey	-0.153726	FALSE
Region_6371	chr1	36672085	36672520	435	10	17	81	25.3161	0.817309	0.0541548	grey	0.159551	FALSE
Region_6372	chr1	36674330	36674704	374	7	17	44.6216	12.7856	0.904438	0.0575702	grey	0.0287849	FALSE
Region_6373	chr1	36684994	36685446	452	7	14	45.1081	12.8357	0.880116	0.0777262	grey	0.0363166	FALSE
Region_6374	chr1	36690030	36690157	127	3	12	27.3784	9.37163	0.789515	0.108127	grey	0.0429281	FALSE
Region_6375	chr1	36692384	36692566	182	5	10	32.3108	11.2334	0.902252	0.0672597	grey	0.320745	FALSE
Region_6376	chr1	36692885	36693374	489	13	33	104.216	27.6233	0.663442	0.0787301	grey	0.00264037	FALSE
Region_6377	chr1	36693536	36694057	521	13	24	83.7838	23.7154	0.795837	0.0574754	grey	-0.335768	FALSE
Region_6378	chr1	36694415	36695001	586	8	23	67.2162	16.0907	0.867207	0.0643744	grey	-0.0653341	FALSE
Region_6379	chr1	36695974	36696561	587	12	29	86.6351	26.1971	0.859464	0.0505854	grey	0.274177	FALSE
Region_6380	chr1	36698652	36698908	256	9	14	67.5676	24.366	0.774358	0.0728673	grey	0.0442619	FALSE
Region_6381	chr1	36706396	36707055	659	16	48	121.446	32.5383	0.56215	0.0526081	grey	0.0893517	FALSE
Region_6382	chr1	36707937	36708065	128	3	16	35.1892	9.9184	0.768382	0.0809198	grey	0.246124	FALSE
Region_6383	chr1	36716545	36716816	271	6	11	42.2838	12.0006	0.822056	0.0671291	grey	0.0275031	FALSE
Region_6384	chr1	36720809	36721265	456	7	20	55.4595	15.2119	0.670854	0.0665659	grey	0.192354	FALSE
Region_6385	chr1	36721901	36722344	443	6	11	38.027	11.3789	0.870376	0.069744	grey	0.14324	FALSE
Region_6386	chr1	36722983	36723177	194	5	11	43.1351	14.4292	0.823311	0.0873955	grey	0.112173	FALSE
Region_6387	chr1	36723336	36723737	401	8	19	56.3378	16.2306	0.665177	0.0823361	grey	0.189863	FALSE
Region_6388	chr1	36724488	36724868	380	6	11	37.5946	12.3098	0.833837	0.0799982	grey	-0.0549693	FALSE
Region_6389	chr1	36726982	36727154	172	3	10	28.3378	7.90574	0.953162	0.0553496	grey	0.332762	FALSE
Region_6390	chr1	36728734	36729100	366	7	13	49.6622	15.6356	0.815504	0.066276	grey	0.221994	FALSE
Region_6391	chr1	36729275	36729956	681	13	26	105.514	26.8483	0.54016	0.0726546	grey	0.062794	FALSE
Region_6392	chr1	36730161	36730421	260	9	34	88.8378	23.077	0.436737	0.0858236	grey	0.156455	FALSE
Region_6393	chr1	36731567	36731823	256	6	16	63.0135	18.0399	0.61965	0.0905017	grey	-0.0880613	FALSE
Region_6394	chr1	36734199	36734519	320	5	13	43.027	13.052	0.665463	0.0786686	grey	-0.121349	FALSE
Region_6395	chr1	36735897	36736575	678	18	43	162.324	42.3249	0.478735	0.0589759	grey	0.0990617	FALSE
Region_6396	chr1	36737792	36738001	209	11	10	61.0541	21.6611	0.403458	0.0899801	grey	-0.0520072	FALSE
Region_6397	chr1	36738459	36738818	359	7	12	52.9865	16.346	0.596197	0.0989224	grey	-0.217211	FALSE
Region_6398	chr1	36739246	36739748	502	8	10	41.4459	13.0533	0.776741	0.0904501	grey	-0.0520233	FALSE
Region_6399	chr1	36749319	36749520	201	7	10	42.0946	15.4203	0.922788	0.0527739	grey	0.121316	FALSE
Region_6400	chr1	36752992	36753193	201	5	14	51.9189	16.0843	0.363822	0.0703932	grey	-0.033736	FALSE
Region_6401	chr1	36753354	36753668	314	8	21	63.2297	19.5361	0.877929	0.0529846	grey	0.0492549	FALSE
Region_6402	chr1	36753981	36754166	185	8	14	54.5405	18.5592	0.896219	0.0538305	grey	0.0855447	FALSE
Region_6403	chr1	36761561	36762063	502	14	16	100.297	32.5794	0.914635	0.0566929	grey	0.0342156	FALSE
Region_6404	chr1	36766135	36766298	163	4	10	30.4459	9.64882	0.748318	0.101074	grey	-0.231062	FALSE
Region_6405	chr1	36767584	36768044	460	6	17	54.4189	14.9758	0.941787	0.051469	grey	-0.0907413	FALSE
Region_6406	chr1	36769289	36769898	609	9	30	89.6892	23.8488	0.780308	0.0649056	grey	-0.209187	FALSE
Region_6407	chr1	36770059	36770414	355	7	23	58.3784	16.3462	0.573566	0.0813138	grey	-0.0286896	FALSE
Region_6408	chr1	36773145	36773643	498	10	20	85.0946	22.6813	0.837294	0.0561003	grey	-0.276121	FALSE
Region_6409	chr1	36773960	36774467	507	13	34	99.1892	28.7758	0.773935	0.0685657	grey	0.214228	FALSE
Region_6410	chr1	36774824	36775292	468	10	14	68.7027	18.667	0.890906	0.0540083	grey	-0.177619	FALSE
Region_6411	chr1	36776706	36777182	476	11	23	83.2297	24.7146	0.477901	0.0791611	grey	0.151516	FALSE
Region_6412	chr1	36778146	36778505	359	11	18	45.9054	13.7035	0.9134	0.0732277	grey	-0.145859	FALSE
Region_6413	chr1	36778665	36778939	274	7	16	50.6892	15.7888	0.71578	0.0743778	grey	-0.080106	FALSE
Region_6414	chr1	36783336	36784063	727	9	15	61.8243	16.1799	0.775812	0.0644226	grey	0.0465877	FALSE
Region_6415	chr1	36785748	36786494	746	12	26	82.527	21.5472	0.770344	0.0582268	grey	-0.0630022	FALSE
Region_6416	chr1	36790012	36790714	702	14	23	91.3108	27.3345	0.741456	0.0632949	grey	0.0357607	FALSE
Region_6417	chr1	36792368	36792900	532	11	22	65.2568	18.9354	0.848698	0.0619788	grey	0.0262018	FALSE
Region_6418	chr1	36795090	36795514	424	8	22	56.9459	16.8262	0.85553	0.058707	grey	0.164576	FALSE
Region_6419	chr1	36799748	36800007	259	6	10	57.1486	17.1613	0.875194	0.0617513	grey	-0.226909	FALSE
Region_6420	chr1	36802945	36803069	124	5	13	54.9459	16.2707	0.876038	0.0569643	grey	0.0029084	FALSE
Region_6421	chr1	36803458	36804283	825	18	31	94.7973	24.5435	0.833704	0.0557867	grey	0.0251113	FALSE
Region_6422	chr1	36811683	36811998	315	5	10	45.3108	13.5413	0.893668	0.0640279	grey	0.0765356	FALSE
Region_6423	chr1	36812241	36812993	752	19	27	108.797	29.5375	0.822563	0.0502201	grey	0.0807691	FALSE
Region_6424	chr1	36823994	36824790	796	20	39	108.486	29.6801	0.386568	0.0614068	grey	0.150728	FALSE
Region_6425	chr1	36824973	36825134	161	5	16	41.8378	13.2696	0.899748	0.0658817	grey	0.180361	FALSE
Region_6426	chr1	36829011	36829539	528	9	19	57.8649	15.7535	0.871215	0.0559915	grey	-0.35746	FALSE
Region_6427	chr1	36830081	36830200	119	4	14	43.1351	12.5745	0.901123	0.060959	grey	-0.25684	FALSE
Region_6428	chr1	36830447	36830894	447	8	10	48.7162	17.8498	0.919121	0.0560733	grey	-0.275795	FALSE
Region_6429	chr1	36831237	36832002	765	11	21	74.1216	19.0075	0.836904	0.0568851	grey	-0.08906	FALSE
Region_6430	chr1	36832157	36832405	248	8	17	52.527	17.1809	0.832862	0.070012	grey	-0.158878	FALSE
Region_6431	chr1	36834187	36834826	639	10	19	75.473	22.0642	0.78049	0.064063	grey	0.0677855	FALSE
Region_6432	chr1	36835661	36835960	299	5	12	35.7297	10.0972	0.807652	0.0740818	grey	0.156409	FALSE
Region_6433	chr1	36837398	36837678	280	9	18	68.7568	21.566	0.875688	0.0513075	grey	0.0511921	FALSE
Region_6434	chr1	36839728	36839945	217	5	10	39.8919	13.1322	0.84131	0.0862534	grey	-0.0405768	FALSE
Region_6435	chr1	36840788	36841048	260	6	10	39.2568	12.4031	0.857381	0.0736244	grey	0.167138	FALSE
Region_6436	chr1	36843597	36844058	461	8	15	67.7432	18.477	0.755494	0.0520209	grey	-0.0266436	FALSE
Region_6437	chr1	36844219	36844469	250	7	12	65.527	19.4628	0.823643	0.0708405	grey	-0.0272714	FALSE
Region_6438	chr1	36847037	36847182	145	3	10	30.0405	8.34601	0.752203	0.110449	grey	-0.124471	FALSE
Region_6439	chr1	36851222	36851505	283	7	10	55.2838	19.12	0.714461	0.0799069	grey	-0.0477855	FALSE
Region_6440	chr1	36851690	36851862	172	4	10	37.0946	12.4198	0.87193	0.0557974	grey	-0.208743	FALSE
Region_6441	chr1	36857560	36858071	511	10	23	72.3649	20.3783	0.701981	0.0578014	grey	-0.204918	FALSE
Region_6442	chr1	36860520	36860830	310	8	18	50.7027	14.2893	0.76148	0.0710005	grey	0.0351187	FALSE
Region_6443	chr1	36861184	36861341	157	3	10	21.5946	7.46117	0.85347	0.0986275	grey	-0.230102	FALSE
Region_6444	chr1	36862352	36862711	359	8	15	50.4595	14.0373	0.698661	0.0778332	grey	0.275122	FALSE
Region_6445	chr1	36864667	36864790	123	3	17	37.2027	10.5739	0.790983	0.0742452	grey	0.254919	FALSE
Region_6446	chr1	36865247	36865671	424	9	18	85.1757	27.7293	0.741012	0.066915	grey	-0.13241	FALSE
Region_6447	chr1	36867766	36868080	314	7	14	62.473	18.1344	0.843925	0.0537086	grey	-0.0833036	FALSE
Region_6448	chr1	36868308	36868972	664	12	16	95.4459	24.9587	0.756416	0.0557051	grey	0.0288929	FALSE
Region_6449	chr1	36870076	36870221	145	5	14	45.6892	14.8296	0.764226	0.0893884	grey	-0.102983	FALSE
Region_6450	chr1	36885049	36885281	232	5	12	58.1216	16.9592	0.852915	0.0751323	grey	-0.0964431	FALSE
Region_6451	chr1	36886009	36886331	322	7	13	48.8514	15.1492	0.781346	0.0796058	grey	0.207857	FALSE
Region_6452	chr1	36888938	36889071	133	5	12	53.1892	15.9929	0.906698	0.0591908	grey	-0.169441	FALSE
Region_6453	chr1	36890867	36891085	218	9	22	67.7703	21.0989	0.876743	0.0501564	grey	-0.0123627	FALSE
Region_6454	chr1	36892111	36892317	206	5	11	27.4054	10.2702	0.944234	0.0609056	grey	0.0832192	FALSE
Region_6455	chr1	36908530	36908910	380	6	11	28.8919	7.73281	0.807715	0.0903376	grey	0.267096	FALSE
Region_6456	chr1	36910218	36910701	483	9	25	71.5946	17.7825	0.596234	0.0682788	grey	0.0665691	FALSE
Region_6457	chr1	36910855	36911156	301	9	17	53.9189	17.448	0.781957	0.0684938	grey	0.139469	FALSE
Region_6458	chr1	36912911	36913438	527	9	20	73.8919	18.0324	0.817024	0.0671907	grey	-0.189327	FALSE
Region_6459	chr1	36915635	36916063	428	7	12	54.4595	17.2366	0.895824	0.0631161	grey	0.429473	FALSE
Region_6460	chr1	36917232	36917770	538	7	18	47.2568	13.595	0.842757	0.0554434	grey	-0.327705	FALSE
Region_6461	chr1	36919460	36920130	670	10	19	85.2432	25.1798	0.813064	0.0602206	grey	-0.0925183	FALSE
Region_6462	chr1	36920930	36921118	188	5	15	42.7703	12.1301	0.807572	0.072744	grey	-0.0603548	FALSE
Region_6463	chr1	36922984	36923287	303	6	10	45.9595	13.6085	0.463745	0.0777121	grey	0.194087	FALSE
Region_6464	chr1	36925252	36925665	413	8	12	64.9865	19.6556	0.829278	0.0600848	grey	-0.165922	FALSE
Region_6465	chr1	36929825	36930181	356	5	10	39.3649	11.4528	0.789143	0.0902218	grey	0.0993018	FALSE
Region_6466	chr1	36930738	36931103	365	6	17	55.2297	13.7796	0.770771	0.0513442	grey	0.0614938	FALSE
Region_6467	chr1	36931588	36931805	217	5	13	33.8919	11.1005	0.892245	0.0737166	grey	0.0394481	FALSE
Region_6468	chr1	36936622	36936782	160	4	10	28.1216	8.20617	0.743822	0.0917465	grey	0.0813935	FALSE
Region_6469	chr1	36936953	36937326	373	10	40	91.5	24.777	0.734656	0.0514406	grey	-0.199531	FALSE
Region_6470	chr1	36939806	36940258	452	8	15	64.2973	19.1001	0.789129	0.0669687	grey	0.0876933	FALSE
Region_6471	chr1	36940587	36940754	167	3	10	32.1486	9.63396	0.807512	0.0639746	grey	0.0354587	FALSE
Region_6472	chr1	36941272	36941691	419	8	20	52.973	15.3275	0.641474	0.0924732	grey	0.0622472	FALSE
Region_6473	chr1	36944671	36944885	214	4	10	41.0135	11.0087	0.858803	0.0660999	grey	-0.0716044	FALSE
Region_6474	chr1	36945064	36945168	104	6	12	57.473	18.9861	0.844192	0.0577667	grey	-0.0823407	FALSE
Region_6475	chr1	36948647	36949031	384	7	18	56.8378	15.0952	0.911737	0.05622	grey	-0.0798683	FALSE
Region_6476	chr1	36951280	36951582	302	8	11	70.3108	17.8548	0.676775	0.0717274	grey	0.145562	FALSE
Region_6477	chr1	36951785	36952260	475	9	28	70.7973	18.34	0.795406	0.0557489	grey	0.136226	FALSE
Region_6478	chr1	36952883	36953365	482	9	25	66.4189	18.3721	0.72066	0.0632533	grey	-0.115268	FALSE
Region_6479	chr1	36953523	36954104	581	11	23	94.9054	26.2872	0.86423	0.0530735	grey	0.0283334	FALSE
Region_6480	chr1	36954279	36954746	467	7	12	48.6216	14.2008	0.705974	0.0890963	grey	-0.0091554	FALSE
Region_6481	chr1	36957535	36957964	429	10	24	81.5676	27.9922	0.90583	0.0509721	grey	-0.362159	FALSE
Region_6482	chr1	36958426	36958806	380	7	16	52.6081	21.5869	0.873763	0.0762993	grey	-0.0322851	FALSE
Region_6483	chr1	36964947	36965246	299	9	14	50.7838	17.073	0.854817	0.0773104	grey	0.080477	FALSE
Region_6484	chr1	36965898	36966047	149	6	15	55.0676	16.9886	0.76615	0.0699414	grey	-0.220845	FALSE
Region_6485	chr1	36971862	36972165	303	9	18	68.4459	21.5325	0.834057	0.0646935	grey	0.181159	FALSE
Region_6486	chr1	36972350	36972627	277	6	19	44.5811	11.7869	0.619115	0.0817283	grey	0.0156922	FALSE
Region_6487	chr1	36973512	36973822	310	10	11	54.7703	17.8798	0.911457	0.0796872	grey	0.0269432	FALSE
Region_6488	chr1	36976574	36976665	91	3	10	28.6351	9.0502	0.880038	0.0795516	grey	-0.177903	FALSE
Region_6489	chr1	36977995	36978399	404	8	13	50.973	16.4774	0.888339	0.0620763	grey	-0.33367	FALSE
Region_6490	chr1	36978615	36978896	281	6	15	54.473	16.0651	0.889055	0.0648106	grey	0.279405	FALSE
Region_6491	chr1	36980564	36981046	482	6	22	48.4189	11.2725	0.85503	0.056589	grey	-0.0819254	FALSE
Region_6492	chr1	36985822	36986116	294	6	19	45.2297	14.9038	0.825641	0.080056	grey	0.0996849	FALSE
Region_6493	chr1	36986336	36986372	36	3	18	36.7568	11.1193	0.940742	0.052231	grey	-0.36997	FALSE
Region_6494	chr1	36987210	36987368	158	4	12	41.9595	14.2929	0.799852	0.0834928	grey	0.019215	FALSE
Region_6495	chr1	36987704	36987771	67	3	10	29.2568	8.88752	0.633359	0.113318	grey	-0.0938923	FALSE
Region_6496	chr1	36989846	36990348	502	11	26	82.2432	22.577	0.82155	0.0553099	grey	0.243254	FALSE
Region_6497	chr1	36994812	36995306	494	11	15	63.1757	20.9548	0.687782	0.08172	grey	0.311552	FALSE
Region_6498	chr1	36995762	36996318	556	10	25	93.2432	25.5138	0.678972	0.0562287	grey	0.100132	FALSE
Region_6499	chr1	36999136	36999380	244	5	13	41.3108	13.8098	0.848004	0.0693438	grey	0.100896	FALSE
Region_6500	chr1	37003862	37004225	363	8	18	49.2838	13.8767	0.484795	0.0883615	grey	-0.0296219	FALSE
Region_6501	chr1	37004444	37004932	488	8	16	68.0811	18.5404	0.619446	0.0639463	grey	0.0447734	FALSE
Region_6502	chr1	37006243	37006421	178	6	15	53.8649	16.7547	0.733905	0.0649283	grey	-0.170928	FALSE
Region_6503	chr1	37006662	37007238	576	11	28	95.6892	26.2104	0.737662	0.0575784	grey	0.0225735	FALSE
Region_6504	chr1	37008602	37008762	160	3	10	31.6892	9.49106	0.821347	0.0753782	grey	0.114201	FALSE
Region_6505	chr1	37009472	37010198	726	14	23	72.7703	19.0849	0.691578	0.0796366	grey	-0.0355602	FALSE
Region_6506	chr1	37011816	37012290	474	8	17	67.1216	18.9049	0.862014	0.0601987	grey	0.02993	FALSE
Region_6507	chr1	37026250	37026875	625	11	27	73.9865	19.7272	0.858895	0.0530408	grey	0.284858	FALSE
Region_6508	chr1	37027903	37028355	452	6	10	50.7568	13.147	0.551788	0.0794034	grey	0.280689	FALSE
Region_6509	chr1	37028660	37028799	139	4	15	40.9189	11.4984	0.925001	0.0571419	grey	0.0920396	FALSE
Region_6510	chr1	37038652	37039341	689	12	25	92.3378	25.0939	0.621835	0.057902	grey	0.117194	FALSE
Region_6511	chr1	37044191	37044324	133	7	17	58.4054	16.7184	0.846339	0.0552673	grey	-0.0438665	FALSE
Region_6512	chr1	37044811	37045415	604	13	24	74.2568	20.1576	0.71864	0.0679767	grey	0.251415	FALSE
Region_6513	chr1	37045711	37045923	212	5	11	30.5135	8.78548	0.871311	0.100605	grey	0.252666	FALSE
Region_6514	chr1	37046321	37046591	270	5	12	39.2973	12.6098	0.694301	0.0850462	grey	0.00682647	FALSE
Region_6515	chr1	37051101	37051757	656	12	22	100.216	26.4069	0.777334	0.0501621	grey	0.00521488	FALSE
Region_6516	chr1	37053243	37053477	234	5	14	46.9459	14.5761	0.86828	0.0692672	grey	0.0707488	FALSE
Region_6517	chr1	37054595	37055039	444	11	24	66.1892	19.8057	0.885831	0.0547687	grey	0.0479905	FALSE
Region_6518	chr1	37056295	37056740	445	8	13	51.0676	15.2642	0.515005	0.0834422	grey	-0.160548	FALSE
Region_6519	chr1	37057142	37057528	386	9	12	47.3919	15.4935	0.79346	0.0922703	grey	0.0328793	FALSE
Region_6520	chr1	37059380	37059935	555	14	31	102.257	27.0621	0.62812	0.0568968	grey	-0.0811301	FALSE
Region_6521	chr1	37060935	37061402	467	6	15	50.8649	15.44	0.78604	0.0631292	grey	-0.321056	FALSE
Region_6522	chr1	37063427	37064206	779	12	15	75.1757	21.9934	0.7177	0.0673297	grey	-0.17	FALSE
Region_6523	chr1	37065151	37065513	362	10	24	76.0405	22.4649	0.78697	0.0665764	grey	0.20178	FALSE
Region_6524	chr1	37068081	37068379	298	7	16	48.2838	15.1725	0.814258	0.0797624	grey	-0.0293735	FALSE
Region_6525	chr1	37068731	37069157	426	11	26	95.8919	29.2203	0.639498	0.0610386	grey	0.148127	FALSE
Region_6526	chr1	37069644	37069889	245	5	14	49.5135	13.7684	0.792282	0.0706401	grey	0.206111	FALSE
Region_6527	chr1	37075891	37076353	462	10	26	83.9865	24.3544	0.857493	0.0555114	grey	0.210419	FALSE
Region_6528	chr1	37082458	37083102	644	11	20	87.2973	24.3354	0.870003	0.0505586	grey	-0.14508	FALSE
Region_6529	chr1	37088122	37088488	366	6	10	36.1351	10.9886	0.719625	0.0916705	grey	0.0270671	FALSE
Region_6530	chr1	37094404	37094692	288	6	14	47.6351	13.5045	0.580317	0.0871238	grey	0.144899	FALSE
Region_6531	chr1	37095040	37095555	515	9	14	53.1892	17.7522	0.730521	0.0674841	grey	-0.0905605	FALSE
Region_6532	chr1	37095709	37095831	122	4	10	42.6486	13.4393	0.741935	0.0690862	grey	-0.0423836	FALSE
Region_6533	chr1	37096221	37096780	559	11	18	95.027	26.6802	0.74247	0.0584007	grey	0.0215824	FALSE
Region_6534	chr1	37098655	37099092	437	11	22	82.2703	24.7299	0.806983	0.0549417	grey	0.00984118	FALSE
Region_6535	chr1	37099634	37100035	401	7	18	59.0811	16.1803	0.835895	0.0654889	grey	0.0304557	FALSE
Region_6536	chr1	37101506	37101845	339	9	17	69.4189	21.6023	0.863082	0.0568255	grey	0.00269616	FALSE
Region_6537	chr1	37106110	37106263	153	5	11	34.3243	11.2178	0.770187	0.10554	grey	-0.200989	FALSE
Region_6538	chr1	37108935	37109251	316	9	13	77	23.3977	0.888264	0.0582526	grey	-0.137096	FALSE
Region_6539	chr1	37119457	37119572	115	4	13	36.5405	14.5152	0.694636	0.093941	grey	-0.0562699	FALSE
Region_6540	chr1	37120386	37120656	270	6	11	49.6622	15.0345	0.868996	0.0648312	grey	0.0363721	FALSE
Region_6541	chr1	37123885	37124190	305	6	10	36.6892	13.4927	0.850354	0.0811171	grey	-0.161817	FALSE
Region_6542	chr1	37124638	37124804	166	6	15	52.9595	18.3844	0.808344	0.0780627	grey	0.12199	FALSE
Region_6543	chr1	37136844	37137699	855	12	28	75.7297	19.2427	0.791984	0.0553713	grey	0.2262	FALSE
Region_6544	chr1	37138166	37138929	763	11	25	80.473	21.874	0.770203	0.0623951	grey	-0.079316	FALSE
Region_6545	chr1	37145858	37146146	288	5	10	35.0946	10.5858	0.805884	0.075772	grey	0.0243297	FALSE
Region_6546	chr1	37150963	37151457	494	10	16	60.9865	17.8667	0.702592	0.0806473	grey	-0.239281	FALSE
Region_6547	chr1	37151641	37152017	376	5	12	40.7027	11.3231	0.650771	0.0903316	grey	-0.0355803	FALSE
Region_6548	chr1	37156701	37156955	254	9	12	56.0405	17.6328	0.751616	0.0918015	grey	0.119147	FALSE
Region_6549	chr1	37169707	37169997	290	7	10	50.5811	15.6617	0.835153	0.0661609	grey	-0.0566862	FALSE
Region_6550	chr1	37170162	37170726	564	13	23	94.7838	26.6249	0.878635	0.05248	grey	0.173699	FALSE
Region_6551	chr1	37171202	37171436	234	5	12	41.2162	13.2678	0.812048	0.0857708	grey	0.348592	FALSE
Region_6552	chr1	37176871	37177329	458	10	20	62.8514	20.1907	0.848598	0.060997	grey	-0.162958	FALSE
Region_6553	chr1	37188542	37188895	353	8	12	43.7027	16.2183	0.876383	0.0817745	grey	-0.0912558	FALSE
Region_6554	chr1	37223184	37223380	196	4	10	26.6351	9.48622	0.879605	0.0744665	grey	-0.110352	FALSE
Region_6555	chr1	37238588	37239409	821	13	29	99.2838	23.6154	0.659889	0.0537716	grey	0.113002	FALSE
Region_6556	chr1	37240724	37241326	602	20	71	200.351	55.7419	0.460507	0.0514799	grey	-0.0368186	FALSE
Region_6557	chr1	37242394	37243162	768	13	16	76.3514	24.1368	0.63423	0.0609395	grey	-0.04592	FALSE
Region_6558	chr1	37243346	37243983	637	13	32	91.9595	26.0529	0.622662	0.0513409	grey	0.214208	FALSE
Region_6559	chr1	37246093	37246462	369	5	10	28.8108	8.94378	0.859869	0.0753308	grey	0.0425955	FALSE
Region_6560	chr1	37247135	37247568	433	13	23	89.2973	26.7611	0.799129	0.0582457	grey	-0.0377169	FALSE
Region_6561	chr1	37250436	37250686	250	4	15	39.4865	11.0457	0.682294	0.113766	grey	0.195111	FALSE
Region_6562	chr1	37257353	37257624	271	5	21	55.2297	16.3553	0.826008	0.0746653	grey	0.0481925	FALSE
Region_6563	chr1	37258202	37258909	707	16	26	119.919	31.7329	0.61939	0.0568737	grey	-0.228369	FALSE
Region_6564	chr1	37259743	37260527	784	12	33	94.8108	24.0921	0.860276	0.0505275	grey	0.116873	FALSE
Region_6565	chr1	37261600	37261699	99	6	11	37.7703	13.8964	0.675416	0.0919724	grey	0.0505155	FALSE
Region_6566	chr1	37266286	37266740	454	11	27	95.2568	28.4056	0.666164	0.0627608	grey	0.193789	FALSE
Region_6567	chr1	37267587	37267980	393	7	27	66.3108	20.1399	0.701461	0.068281	grey	0.0508906	FALSE
Region_6568	chr1	37268995	37269304	309	7	11	42.7838	13.7923	0.813277	0.0703859	grey	0.125495	FALSE
Region_6569	chr1	37273293	37273766	473	9	19	81.027	20.1542	0.656861	0.063975	grey	-0.00733314	FALSE
Region_6570	chr1	37274274	37275055	781	17	38	125.014	33.4592	0.763486	0.0618944	grey	-0.0507278	FALSE
Region_6571	chr1	37287213	37287693	480	7	10	49.0676	14.0355	0.904303	0.0506867	grey	-0.0472438	FALSE
Region_6572	chr1	37294275	37294702	427	10	18	68.9595	20.1654	0.818892	0.0641734	grey	0.184277	FALSE
Region_6573	chr1	37294860	37295041	181	9	14	50.2568	16.965	0.867012	0.0714421	grey	-0.179292	FALSE
Region_6574	chr1	37302515	37302965	450	11	29	76.5135	19.9405	0.771561	0.06719	grey	0.0706487	FALSE
Region_6575	chr1	37303496	37303762	266	6	14	52.2838	14.6208	0.737249	0.083817	grey	-0.179975	FALSE
Region_6576	chr1	37305659	37306528	869	17	47	123.77	30.5388	0.670041	0.0562791	grey	0.0384461	FALSE
Region_6577	chr1	37307768	37307945	177	5	10	40.8649	12.0186	0.85433	0.0688861	grey	0.013697	FALSE
Region_6578	chr1	37319543	37319809	266	6	11	50.8919	16.5592	0.846708	0.0578409	grey	0.0931545	FALSE
Region_6579	chr1	37321369	37321803	434	6	13	46.5135	13.5082	0.845591	0.0719554	grey	-0.149066	FALSE
Region_6580	chr1	37323930	37324291	361	13	16	84.9865	26.5941	0.311369	0.0641037	grey	0.293834	FALSE
Region_6581	chr1	37326229	37326559	330	8	13	63.2162	18.6359	0.663344	0.0990597	grey	0.0239451	FALSE
Region_6582	chr1	37334191	37334610	419	11	15	73.473	23.861	0.882335	0.0579985	grey	-0.037429	FALSE
Region_6583	chr1	37336374	37336729	355	7	11	45.6622	15.3741	0.886899	0.0537413	grey	0.119641	FALSE
Region_6584	chr1	37342245	37342813	568	10	17	76.5	19.3605	0.624768	0.0766245	grey	0.0567915	FALSE
Region_6585	chr1	37342979	37343544	565	11	15	70.3919	20.6808	0.70183	0.0723305	grey	-0.0925951	FALSE
Region_6586	chr1	37343875	37344206	331	6	16	41.4459	10.9933	0.812012	0.0813689	grey	0.0498938	FALSE
Region_6587	chr1	37345948	37346158	210	6	16	56.4189	17.3086	0.817724	0.0792698	grey	-0.16405	FALSE
Region_6588	chr1	37346412	37346598	186	6	11	60.1351	17.6715	0.831436	0.073036	grey	0.0291058	FALSE
Region_6589	chr1	37347570	37347774	204	8	15	52.8108	18.0545	0.881226	0.0637915	grey	-0.0122133	FALSE
Region_6590	chr1	37348473	37348932	459	11	23	64.8514	19.0426	0.797964	0.0860087	grey	-0.0555209	FALSE
Region_6591	chr1	37349400	37349809	409	8	13	52.1486	16.9501	0.837154	0.0622117	grey	-0.217204	FALSE
Region_6592	chr1	37350307	37350491	184	5	14	44.027	12.8255	0.863036	0.0674902	grey	0.122174	FALSE
Region_6593	chr1	37355625	37356048	423	7	32	72.5811	17.4238	0.843034	0.0550742	grey	0.0856539	FALSE
Region_6594	chr1	37358431	37359032	601	7	23	68.5405	17.5594	0.764632	0.0663446	grey	-0.143823	FALSE
Region_6595	chr1	37359543	37359977	434	7	18	57.5405	17.125	0.828903	0.0657111	grey	0.131286	FALSE
Region_6596	chr1	37360142	37360497	355	9	11	57.027	16.8075	0.780781	0.0758389	grey	-0.181414	FALSE
Region_6597	chr1	37361904	37362603	699	14	28	114.189	30.9213	0.822715	0.0577258	grey	-0.0993263	FALSE
Region_6598	chr1	37363114	37363242	128	7	11	45.973	16.2346	0.0741424	0.0538987	grey	-0.127291	FALSE
Region_6599	chr1	37363403	37363983	580	7	11	33.8919	10.3097	0.630039	0.0885923	grey	0.271758	FALSE
Region_6600	chr1	37366257	37366634	377	7	10	45.3649	12.4544	0.868885	0.0631534	grey	0.385012	FALSE
Region_6601	chr1	37373689	37374164	475	9	18	63.1622	17.9955	0.842101	0.0610126	grey	-0.132055	FALSE
Region_6602	chr1	37380705	37381030	325	11	23	79.5405	26.059	0.669583	0.0519783	grey	0.0325904	FALSE
Region_6603	chr1	37384001	37384416	415	10	14	48.1486	18.7665	0.863436	0.0618338	grey	0.0384208	FALSE
Region_6604	chr1	37391076	37391280	204	4	14	41.4595	12.0708	0.612146	0.103945	grey	0.0216513	FALSE
Region_6605	chr1	37393732	37394105	373	8	21	72.1892	20.839	0.418971	0.0721817	grey	-0.0299465	FALSE
Region_6606	chr1	37395643	37396253	610	10	22	69.4324	18.5296	0.528146	0.0765005	grey	0.216995	FALSE
Region_6607	chr1	37400238	37401017	779	22	27	149.014	46.4423	0.79717	0.0539657	grey	0.306972	FALSE
Region_6608	chr1	37402830	37403177	347	6	12	42.0811	12.7942	0.841492	0.0716619	grey	0.110292	FALSE
Region_6609	chr1	37409728	37410025	297	6	14	44.7703	12.6063	0.837147	0.0729411	grey	0.00518429	FALSE
Region_6610	chr1	37410215	37410384	169	7	16	48.4595	14.9191	0.325904	0.0759644	grey	0.183897	FALSE
Region_6611	chr1	37415039	37415418	379	10	10	46.6757	17.6341	0.91985	0.0626692	grey	-0.0698478	FALSE
Region_6612	chr1	37417885	37418125	240	10	11	58.973	20.1834	0.93782	0.0539461	grey	-0.308599	FALSE
Region_6613	chr1	37418516	37418784	268	7	11	58.6622	21.5523	0.93226	0.0581952	grey	-0.0168243	FALSE
Region_6614	chr1	37419544	37419730	186	5	12	36.6892	11.6442	0.86119	0.0797213	grey	0.195682	FALSE
Region_6615	chr1	37422917	37423361	444	6	14	52	14.2425	0.74043	0.0742783	grey	0.00628496	FALSE
Region_6616	chr1	37425168	37426017	849	12	17	70.2838	20.0687	0.6743	0.0603274	grey	-0.0260124	FALSE
Region_6617	chr1	37426925	37427245	320	10	12	45.9459	15.5941	0.901891	0.0596878	grey	-0.160902	FALSE
Region_6618	chr1	37427997	37428377	380	8	14	36.7432	12.4494	0.865261	0.0706147	grey	0.31779	FALSE
Region_6619	chr1	37430454	37430672	218	9	14	67.9054	21.7861	0.76782	0.0645992	grey	-0.138662	FALSE
Region_6620	chr1	37431422	37431816	394	5	17	49.8649	13.2679	0.888985	0.0528975	grey	-0.164146	FALSE
Region_6621	chr1	37440098	37440528	430	7	14	47.3919	15.0067	0.85842	0.0663276	grey	0.0283182	FALSE
Region_6622	chr1	37441417	37441684	267	11	21	71.2027	21.0303	0.88637	0.056256	grey	-0.0579621	FALSE
Region_6623	chr1	37446771	37447375	604	10	24	78.5676	21.1822	0.836809	0.0610269	grey	-0.0189716	FALSE
Region_6624	chr1	37452160	37452810	650	15	37	107.784	27.1668	0.90582	0.0502316	grey	0.0395107	FALSE
Region_6625	chr1	37454921	37456041	1120	30	59	222.716	57.1488	0.563378	0.0502695	grey	0.264359	FALSE
Region_6626	chr1	37468198	37468539	341	6	10	33.5676	9.97954	0.949175	0.058012	grey	-0.30639	FALSE
Region_6627	chr1	37471441	37472005	564	11	23	99.2568	28.213	0.484872	0.109243	grey	0.180887	FALSE
Region_6628	chr1	37478319	37478670	351	12	29	116.824	34.6301	0.769847	0.0536197	grey	-0.00842362	FALSE
Region_6629	chr1	37480667	37480909	242	7	21	69.1351	19.5633	0.691803	0.0742746	grey	0.32672	FALSE
Region_6630	chr1	37485614	37485866	252	5	13	48.9054	12.2275	0.843774	0.06169	grey	0.129439	FALSE
Region_6631	chr1	37486432	37486787	355	7	16	42.3108	13.1784	0.247901	0.116651	grey	0.380984	FALSE
Region_6632	chr1	37497575	37497843	268	6	14	35.3514	11.0037	0.930837	0.0547399	grey	-0.0297318	FALSE
Region_6633	chr1	37542511	37542953	442	9	12	48.3378	15.3937	0.936838	0.0500116	grey	-0.139539	FALSE
Region_6634	chr1	37550527	37550955	428	9	16	50.527	15.965	0.907229	0.0556618	grey	-0.0860176	FALSE
Region_6635	chr1	37557329	37557606	277	5	11	38.1216	10.2836	0.896643	0.063662	grey	-0.10525	FALSE
Region_6636	chr1	37586844	37587425	581	9	10	45.6486	12.9567	0.897128	0.0572813	grey	0.0239849	FALSE
Region_6637	chr1	37593357	37593843	486	10	24	55.5946	15.2979	0.900343	0.0534673	grey	0.228588	FALSE
Region_6638	chr1	37598718	37598864	146	7	12	40.7162	16.044	0.912353	0.0511294	grey	-0.299393	FALSE
Region_6639	chr1	37603263	37603591	328	6	11	35.5405	10.4923	0.365166	0.0729543	grey	-0.00635243	FALSE
Region_6640	chr1	37606534	37606860	326	9	17	77.1081	24.9989	0.603414	0.0955623	grey	-0.189143	FALSE
Region_6641	chr1	37607044	37607197	153	6	12	41.7838	14.7669	0.915416	0.0527687	grey	0.0753034	FALSE
Region_6642	chr1	37607445	37607777	332	6	16	37.7838	11.6281	0.896269	0.0782938	grey	-0.0192776	FALSE
Region_6643	chr1	37608723	37608979	256	5	10	27.1622	9.16818	0.804229	0.104375	grey	0.323645	FALSE
Region_6644	chr1	37609546	37609774	228	5	16	40.3784	11.0994	0.789464	0.0722549	grey	0.230681	FALSE
Region_6645	chr1	37611528	37611789	261	4	11	32.027	10.9081	0.869276	0.0701822	grey	0.122555	FALSE
Region_6646	chr1	37613286	37613891	605	14	41	133.473	39.1503	0.797735	0.0594348	grey	-0.326977	FALSE
Region_6647	chr1	37615685	37615755	70	3	13	37.3514	12.4068	0.835176	0.0739307	grey	0.0612892	FALSE
Region_6648	chr1	37617297	37617593	296	9	15	58.2162	17.9201	0.864842	0.0572117	grey	-0.0751768	FALSE
Region_6649	chr1	37618669	37618959	290	6	15	50.8649	15.9144	0.715544	0.0796901	grey	-0.0840521	FALSE
Region_6650	chr1	37619816	37620028	212	9	15	48.9459	15.035	0.900761	0.0707044	green	0.754561	FALSE
Region_6651	chr1	37620902	37621660	758	15	28	103.892	26.8683	0.779578	0.0534019	grey	-0.23243	FALSE
Region_6652	chr1	37621942	37622443	501	10	16	76.7297	22.7839	0.633493	0.0648964	grey	-0.167482	FALSE
Region_6653	chr1	37623252	37623616	364	8	13	48.0135	15.4001	0.636255	0.0888346	grey	-0.205223	FALSE
Region_6654	chr1	37623845	37624108	263	9	15	46.8378	15.7193	0.887968	0.0615725	grey	0.226746	FALSE
Region_6655	chr1	37625420	37626260	840	14	20	88.973	23.7562	0.799446	0.0585924	grey	-0.149283	FALSE
Region_6656	chr1	37627933	37628744	811	16	38	113.027	28.434	0.830752	0.0539148	grey	0.171171	FALSE
Region_6657	chr1	37629570	37629921	351	12	21	101.014	33.3362	0.581729	0.0654131	grey	0.266239	FALSE
Region_6658	chr1	37631136	37631381	245	5	16	38.3514	10.3453	0.578135	0.0874803	grey	0.210057	FALSE
Region_6659	chr1	37635362	37635640	278	4	13	27.8378	7.93471	0.454338	0.103892	grey	-0.0638986	FALSE
Region_6660	chr1	37635879	37636424	545	9	11	48.5135	14.4727	0.178025	0.0698726	grey	-0.0276291	FALSE
Region_6661	chr1	37636800	37637293	493	16	12	77.3784	23.7577	0.863268	0.0599439	grey	-0.27197	FALSE
Region_6662	chr1	37637564	37637833	269	7	21	48.7162	12.9377	0.91804	0.0574425	grey	0.175567	FALSE
Region_6663	chr1	37638845	37639150	305	8	20	69.8514	19.905	0.624198	0.073127	grey	0.0797124	FALSE
Region_6664	chr1	37643569	37644443	874	14	21	92.9054	27.5388	0.840464	0.0520736	grey	-0.000607435	FALSE
Region_6665	chr1	37647354	37647579	225	7	14	51.9189	15.5641	0.905183	0.0539077	grey	0.0140106	FALSE
Region_6666	chr1	37647940	37648365	425	10	23	50.6892	15.0414	0.908587	0.0691852	grey	-0.130408	FALSE
Region_6667	chr1	37649663	37650024	361	6	15	40.2568	12.0933	0.910624	0.0539398	grey	0.00394979	FALSE
Region_6668	chr1	37653443	37653688	245	5	11	36.6622	11.042	0.903325	0.0575605	grey	-0.223439	FALSE
Region_6669	chr1	37653845	37654186	341	7	15	53.8243	16.7089	0.869492	0.0749502	grey	0.138248	FALSE
Region_6670	chr1	37655688	37655844	156	5	11	44.2973	17.0058	0.887975	0.0507251	grey	0.280246	FALSE
Region_6671	chr1	37656099	37656733	634	18	22	140.257	35.0511	0.891998	0.052878	grey	-0.0177635	FALSE
Region_6672	chr1	37659628	37660073	445	10	16	57.5811	17.7409	0.858566	0.0549448	grey	0.168329	FALSE
Region_6673	chr1	37660704	37661018	314	10	14	82.5135	24.6395	0.670318	0.0790381	grey	-0.15505	FALSE
Region_6674	chr1	37665262	37665649	387	7	13	60.5	17.4177	0.916096	0.0506649	grey	-0.220112	FALSE
Region_6675	chr1	37668237	37668543	306	7	16	55.8649	17.4304	0.881501	0.0616697	grey	-0.260527	FALSE
Region_6676	chr1	37669169	37669362	193	6	13	40.7162	12.2737	0.8941	0.0666767	grey	-0.10006	FALSE
Region_6677	chr1	37673597	37674228	631	17	44	136.041	36.1877	0.667013	0.0744197	grey	0.0653619	FALSE
Region_6678	chr1	37676123	37677401	1278	20	20	134.068	34.9839	0.585926	0.0542022	grey	-0.0368921	FALSE
Region_6679	chr1	37682848	37683410	562	11	19	63.8649	17.7071	0.853458	0.0571598	grey	0.159842	FALSE
Region_6680	chr1	37703905	37704462	557	11	15	72.2838	19.9777	0.870042	0.0626121	grey	-0.0319787	FALSE
Region_6681	chr1	37713065	37713283	218	6	14	52.8243	15.3617	0.864064	0.0657574	grey	-0.0176946	FALSE
Region_6682	chr1	37713769	37713916	147	5	14	38.3649	11.5718	0.885552	0.0573932	grey	-0.250745	FALSE
Region_6683	chr1	37714535	37714895	360	7	11	52.8108	15.2358	0.814157	0.080937	grey	-0.171553	FALSE
Region_6684	chr1	37715782	37716452	670	11	27	88.6081	21.7626	0.84384	0.0517281	grey	0.23232	FALSE
Region_6685	chr1	37717023	37717311	288	8	11	52.0946	18.4072	0.87298	0.0626069	grey	0.149974	FALSE
Region_6686	chr1	37722124	37722679	555	10	11	76.5405	21.8683	0.896137	0.0665309	grey	0.0950235	FALSE
Region_6687	chr1	37733089	37733465	376	14	21	83.6622	26.2972	0.901003	0.0580193	grey	0.0260994	FALSE
Region_6688	chr1	37741830	37742152	322	8	12	51.5135	19.3095	0.526129	0.109745	grey	-0.0172165	FALSE
Region_6689	chr1	37784754	37785278	524	11	19	52.1892	16.4256	0.897049	0.0562137	grey	-0.251268	FALSE
Region_6690	chr1	37787632	37788144	512	10	15	51.8919	16.1054	0.807472	0.0696226	grey	-0.0109788	FALSE
Region_6691	chr1	37791705	37792058	353	12	13	64.6757	22.5656	0.920781	0.0528981	grey	0.0578945	FALSE
Region_6692	chr1	37805643	37806107	464	9	12	64.7297	20.4077	0.904028	0.0521005	grey	-0.114091	FALSE
Region_6693	chr1	37844288	37844384	96	5	13	43.7297	17.2168	0.618761	0.133266	grey	0.104567	FALSE
Region_6694	chr1	37878190	37878466	276	6	11	47.3514	16.0286	0.867265	0.0572188	grey	-0.257458	FALSE
Region_6695	chr1	37900753	37901335	582	16	29	106.243	29.398	0.798186	0.0530069	grey	0.157049	FALSE
Region_6696	chr1	37908917	37909171	254	6	12	49.5676	15.5995	0.894245	0.0712466	grey	-0.0639322	FALSE
Region_6697	chr1	37909338	37909634	296	6	10	42.2027	13.4826	0.922883	0.0672718	grey	-0.0668672	FALSE
Region_6698	chr1	37922382	37922690	308	12	18	62.8378	21.665	0.853144	0.0608619	grey	-0.112892	FALSE
Region_6699	chr1	37927014	37927832	818	22	34	107.595	28.7997	0.831236	0.0506525	grey	-0.0415341	FALSE
Region_6700	chr1	37942152	37942491	339	13	14	51.4459	18.07	0.884127	0.0648122	grey	0.0858651	FALSE
Region_6701	chr1	37946076	37947146	1070	22	91	212.365	52.2023	0.187809	0.0527836	grey	-0.350429	FALSE
Region_6702	chr1	37947580	37947942	362	8	14	43.9054	14.3395	0.739122	0.0987055	grey	-0.190376	FALSE
Region_6703	chr1	37948385	37948588	203	3	12	25.1892	7.78421	0.858232	0.089423	grey	-0.206804	FALSE
Region_6704	chr1	37949389	37949642	253	4	12	36.6486	10.6751	0.778621	0.105645	grey	0.0602812	FALSE
Region_6705	chr1	37949815	37950080	265	4	11	32.473	9.72671	0.921333	0.0577138	grey	0.0716893	FALSE
Region_6706	chr1	37994626	37996552	1926	77	142	688.581	156.386	0.620638	0.141276	grey	0.104541	FALSE
Region_6707	chr1	37996757	37997099	342	7	12	43.7432	13.9343	0.249598	0.109414	grey	-0.120562	FALSE
Region_6708	chr1	38000872	38001133	261	6	15	48.9459	13.6009	0.565027	0.0970441	grey	-0.117721	FALSE
Region_6709	chr1	38026540	38026681	141	9	12	58.6216	19.6871	0.891522	0.053658	grey	-0.00815838	FALSE
Region_6710	chr1	38029093	38029806	713	26	84	220.811	60.1404	0.680678	0.0539503	grey	0.0416707	FALSE
Region_6711	chr1	38038271	38038433	162	6	11	42.2838	13.0011	0.944079	0.0609805	grey	-0.181673	FALSE
Region_6712	chr1	38040979	38041235	256	6	11	38.7432	11.9692	0.84926	0.0851827	grey	-0.0707453	FALSE
Region_6713	chr1	38048973	38049264	291	6	11	44.473	13.3296	0.858644	0.0630618	grey	0.0637261	FALSE
Region_6714	chr1	38051921	38052382	461	11	28	98.9054	27.2005	0.803973	0.0619765	grey	-0.0309635	FALSE
Region_6715	chr1	38053990	38054072	82	3	15	31.7027	8.98207	0.885179	0.0758305	grey	-0.173154	FALSE
Region_6716	chr1	38056560	38057096	536	12	13	64.4459	19.3335	0.913641	0.0572178	grey	0.104174	FALSE
Region_6717	chr1	38059992	38060398	406	7	22	69.7432	19.5182	0.869154	0.0538974	grey	0.0272174	FALSE
Region_6718	chr1	38062136	38062607	471	9	18	62.1216	18.346	0.877573	0.054908	grey	-0.34203	FALSE
Region_6719	chr1	38066165	38066562	397	6	21	52.4595	13.0291	0.644076	0.087327	grey	-0.127026	FALSE
Region_6720	chr1	38068790	38069085	295	8	17	58.3108	19.2993	0.905742	0.0595945	grey	-0.350389	FALSE
Region_6721	chr1	38071491	38071851	360	8	19	72.5135	19.5527	0.669891	0.0801815	grey	-0.102528	FALSE
Region_6722	chr1	38073428	38073800	372	5	13	46.0135	12.6648	0.61608	0.0926547	grey	-0.0458048	FALSE
Region_6723	chr1	38074070	38074425	355	9	22	75.1622	23.305	0.722489	0.0847964	grey	-0.100604	FALSE
Region_6724	chr1	38078849	38079140	291	6	15	41.3649	13.1499	0.886997	0.0609729	grey	0.290622	FALSE
Region_6725	chr1	38085164	38085353	189	4	12	26.0405	8.72948	0.924437	0.0726836	grey	-0.254286	FALSE
Region_6726	chr1	38093572	38093708	136	5	14	52.2432	15.1629	0.741285	0.0787811	grey	0.00442446	FALSE
Region_6727	chr1	38094779	38094962	183	7	28	73.9595	23.946	0.195781	0.0522296	grey	-0.0540477	FALSE
Region_6728	chr1	38104361	38104779	418	7	22	47.8649	14.9752	0.864195	0.0622948	grey	0.0894509	FALSE
Region_6729	chr1	38106811	38106961	150	4	12	36.1081	11.0262	0.78577	0.0837503	grey	-0.0148448	FALSE
Region_6730	chr1	38114153	38114597	444	11	35	100.878	27.4899	0.714235	0.073203	grey	-0.348885	FALSE
Region_6731	chr1	38115712	38116063	351	9	10	55.8649	16.7245	0.869304	0.068369	grey	-0.0684066	FALSE
Region_6732	chr1	38116498	38116868	370	8	10	40.4189	13.5171	0.895136	0.0681832	grey	-0.0550924	FALSE
Region_6733	chr1	38118720	38119336	616	16	38	136.095	39.4309	0.741004	0.0535732	grey	0.0297893	FALSE
Region_6734	chr1	38119706	38120286	580	11	26	71.6486	19.14	0.912386	0.0541443	grey	0.0633485	FALSE
Region_6735	chr1	38121271	38121795	524	19	58	185.689	51.5595	0.803127	0.0512419	grey	-0.200034	FALSE
Region_6736	chr1	38127944	38128467	523	10	11	61.6351	17.8176	0.829409	0.062214	grey	0.182244	FALSE
Region_6737	chr1	38128974	38129331	357	9	25	76.4189	20.9042	0.847859	0.0553314	grey	-0.287245	FALSE
Region_6738	chr1	38131104	38131391	287	6	21	61.5135	15.3026	0.782812	0.0823414	grey	0.152671	FALSE
Region_6739	chr1	38135608	38135961	353	9	20	71.6757	20.9854	0.419201	0.0752391	grey	0.15251	FALSE
Region_6740	chr1	38137809	38138139	330	10	19	74.4459	25.2896	0.877355	0.0512935	grey	0.236438	FALSE
Region_6741	chr1	38138311	38138804	493	8	12	63.9189	18.6119	0.756188	0.0737766	grey	0.0383803	FALSE
Region_6742	chr1	38148068	38148314	246	3	10	25.2432	6.71292	0.890648	0.0889571	grey	-0.0228807	FALSE
Region_6743	chr1	38173491	38173909	418	7	13	45.1622	14.2742	0.787847	0.0709266	grey	0.145655	FALSE
Region_6744	chr1	38178130	38178406	276	8	12	43.5676	15.552	0.916562	0.0681168	grey	0.448394	FALSE
Region_6745	chr1	38183269	38183414	145	7	13	48.2973	15.7756	0.52273	0.100979	grey	-0.160951	FALSE
Region_6746	chr1	38193802	38194132	330	8	16	58.6892	17.0799	0.918191	0.0503229	grey	-0.0304972	FALSE
Region_6747	chr1	38196708	38197050	342	9	10	59.8649	20.1565	0.892176	0.0772592	grey	0.027991	FALSE
Region_6748	chr1	38197443	38197927	484	14	41	104.689	28.4479	0.848964	0.0527389	grey	-0.214655	FALSE
Region_6749	chr1	38205408	38205721	313	8	15	60.4595	18.8361	0.905422	0.0572105	grey	0.0878401	FALSE
Region_6750	chr1	38206727	38207150	423	6	12	47.1351	13.0135	0.897584	0.0637814	grey	-0.0199007	FALSE
Region_6751	chr1	38217862	38218434	572	13	20	108.189	32.7178	0.844692	0.0587858	grey	0.110024	FALSE
Region_6752	chr1	38236117	38236457	340	9	13	73.3108	22.0764	0.852826	0.0573529	grey	-0.0266819	FALSE
Region_6753	chr1	38239243	38239561	318	8	24	67.2568	18.5465	0.783515	0.0606246	grey	0.00543059	FALSE
Region_6754	chr1	38243572	38243824	252	6	12	42.5405	14.086	0.849355	0.0738017	grey	0.208317	FALSE
Region_6755	chr1	38249706	38250259	553	9	28	75.9595	21.1857	0.851726	0.0502377	grey	-0.142366	FALSE
Region_6756	chr1	38255765	38256290	525	13	30	96.2432	24.7634	0.453621	0.0606715	grey	-0.0287283	FALSE
Region_6757	chr1	38261841	38262050	209	8	21	75.8514	23.7537	0.907721	0.0511661	grey	0.203923	FALSE
Region_6758	chr1	38264223	38264703	480	7	17	59.473	15.7578	0.826668	0.0611262	grey	-0.0633158	FALSE
Region_6759	chr1	38265191	38265613	422	8	18	66.1081	19.7155	0.668337	0.0746426	grey	0.123077	FALSE
Region_6760	chr1	38271701	38271884	183	5	16	44.6351	13.2444	0.542463	0.0918544	grey	0.0344208	FALSE
Region_6761	chr1	38275636	38275786	150	4	10	29.7568	10.2327	0.898744	0.0736745	grey	0.125665	FALSE
Region_6762	chr1	38278231	38278566	335	9	15	39.4189	14.0108	0.909544	0.0645686	grey	0.131106	FALSE
Region_6763	chr1	38280010	38280294	284	6	10	29.4459	9.02529	0.895268	0.0725372	grey	0.327275	FALSE
Region_6764	chr1	38281298	38281684	386	6	17	46.5135	13.2853	0.925406	0.0531013	grey	-0.0698676	FALSE
Region_6765	chr1	38283294	38283546	252	5	12	31.9189	10.091	0.896394	0.062745	grey	0.234102	FALSE
Region_6766	chr1	38284072	38284446	374	12	35	114.108	32.4234	0.463464	0.0635382	grey	0.0257179	FALSE
Region_6767	chr1	38285101	38285283	182	5	10	33.1351	10.0633	0.791678	0.11	grey	-0.241854	FALSE
Region_6768	chr1	38285651	38286144	493	11	14	78.7297	22.2195	0.501477	0.0795455	grey	0.251034	FALSE
Region_6769	chr1	38290904	38291158	254	8	15	42.9324	13.5134	0.883354	0.0733729	grey	-0.00466652	FALSE
Region_6770	chr1	38296230	38296617	387	11	15	63.7162	21.6406	0.682147	0.120912	grey	0.252823	FALSE
Region_6771	chr1	38298045	38298213	168	5	11	41.1486	12.5771	0.806718	0.0715535	grey	0.206979	FALSE
Region_6772	chr1	38299124	38299225	101	4	16	46.0405	14.7893	0.869815	0.0696837	grey	-0.300013	FALSE
Region_6773	chr1	38300877	38301419	542	9	25	65.3919	18.5345	0.786021	0.0612199	grey	0.129321	FALSE
Region_6774	chr1	38332335	38333210	875	13	28	79.8378	19.9808	0.821584	0.0572107	grey	-0.285811	FALSE
Region_6775	chr1	38340358	38340961	603	8	20	63.6486	18.3164	0.875534	0.0558252	grey	-0.0041333	FALSE
Region_6776	chr1	38342708	38343498	790	16	22	98.4459	27.7682	0.893431	0.0505193	grey	-0.0866419	FALSE
Region_6777	chr1	38344341	38344612	271	7	18	57.8919	17.0202	0.499055	0.103476	grey	-0.00798874	FALSE
Region_6778	chr1	38352815	38353205	390	7	20	52.2973	15.1682	0.629875	0.0923596	grey	0.244142	FALSE
Region_6779	chr1	38354043	38354371	328	8	14	56.4865	17.6311	0.88207	0.0581957	grey	0.058102	FALSE
Region_6780	chr1	38356935	38357173	238	5	10	38.0405	11.4443	0.85946	0.0708055	grey	0.400083	FALSE
Region_6781	chr1	38361460	38361780	320	9	23	69.8784	19.0988	0.708721	0.056032	grey	-0.0234512	FALSE
Region_6782	chr1	38369686	38370208	522	11	18	60.2973	18.1815	0.878134	0.0558581	grey	0.0414509	FALSE
Region_6783	chr1	38371262	38371601	339	8	13	55.6892	18.3093	0.620562	0.0938622	grey	-0.0442	FALSE
Region_6784	chr1	38372682	38373027	345	6	15	47.9324	13.6486	0.894274	0.0521755	grey	-0.260894	FALSE
Region_6785	chr1	38381246	38381636	390	9	13	47.5676	17.3766	0.872772	0.0784438	grey	-0.165619	FALSE
Region_6786	chr1	38383885	38384460	575	9	12	55.4324	17.4396	0.873928	0.0630238	grey	-0.0871433	FALSE
Region_6787	chr1	38425510	38426158	648	19	22	94.9189	30.494	0.584491	0.155282	grey	-0.194458	FALSE
Region_6788	chr1	38427400	38428832	1432	31	96	222.568	54.2402	0.550388	0.162907	grey	-0.0957857	FALSE
Region_6789	chr1	38433096	38433476	380	8	19	63.6351	20.4575	0.70131	0.0817973	grey	-0.0930025	FALSE
Region_6790	chr1	38433658	38434063	405	12	26	75.6081	25.4003	0.860445	0.0787223	grey	0.0498422	FALSE
Region_6791	chr1	38444737	38445385	648	17	47	142.932	40.0025	0.675742	0.0692526	grey	0.141546	FALSE
Region_6792	chr1	38448936	38449283	347	10	18	59.8649	16.767	0.847162	0.0583953	grey	-0.215539	FALSE
Region_6793	chr1	38449578	38450569	991	15	27	96.3514	26.4567	0.867163	0.0632756	grey	-0.0467233	FALSE
Region_6794	chr1	38460000	38460393	393	8	12	48.0676	15.532	0.857545	0.0776506	grey	0.147241	FALSE
Region_6795	chr1	38464191	38464548	357	7	14	45.2027	14.8582	0.673181	0.0936715	grey	-0.0805217	FALSE
Region_6796	chr1	38466845	38467177	332	8	16	55.6892	18.766	0.911474	0.059677	grey	-0.00164088	FALSE
Region_6797	chr1	38475033	38475481	448	15	25	100.784	35.2577	0.194133	0.069832	grey	0.0163092	FALSE
Region_6798	chr1	38482257	38482738	481	8	10	46.7973	15.0651	0.356532	0.0982958	grey	-0.00749242	FALSE
Region_6799	chr1	38486084	38486522	438	7	17	56.1216	15.6896	0.495408	0.0782617	grey	-0.110054	FALSE
Region_6800	chr1	38489358	38490423	1065	16	31	110.986	27.547	0.687442	0.0573657	grey	0.165996	FALSE
Region_6801	chr1	38493971	38494339	368	8	12	47	17.7216	0.891558	0.0832845	grey	-0.059047	FALSE
Region_6802	chr1	38495058	38495506	448	6	14	42.0405	11.6165	0.811166	0.0801472	grey	-0.0320996	FALSE
Region_6803	chr1	38498699	38498907	208	6	12	47.3378	14.5351	0.334987	0.0820365	grey	-0.00375571	FALSE
Region_6804	chr1	38504021	38504282	261	4	11	42.0676	12.3946	0.758144	0.0868658	grey	-0.0122022	FALSE
Region_6805	chr1	38507356	38507573	217	9	11	41.2838	13.3422	0.916493	0.0637318	grey	-0.00988159	FALSE
Region_6806	chr1	38509272	38509788	516	11	17	64.7162	21.9536	0.73482	0.0834051	grey	0.403699	FALSE
Region_6807	chr1	38517401	38517661	260	8	18	57.8514	16.3168	0.906519	0.0524935	grey	0.130018	FALSE
Region_6808	chr1	38521695	38522476	781	20	31	109.054	31.0928	0.738541	0.0579709	grey	0.0285473	FALSE
Region_6809	chr1	38523051	38523286	235	8	12	35.9459	12.4129	0.702656	0.110098	grey	0.158841	FALSE
Region_6810	chr1	38524295	38524415	120	5	10	30.6892	10.2649	0.917351	0.0874912	grey	0.360803	FALSE
Region_6811	chr1	38527085	38527525	440	9	13	75.5676	22.4335	0.583444	0.0659354	grey	0.162114	FALSE
Region_6812	chr1	38527738	38528157	419	8	19	56.3784	17.0749	0.855626	0.0602774	grey	-0.188131	FALSE
Region_6813	chr1	38532078	38532387	309	5	12	33.2297	11.0262	0.934908	0.0617084	grey	0.11175	FALSE
Region_6814	chr1	38551510	38551986	476	12	15	72.1892	21.1684	0.76243	0.0630897	grey	-0.129832	FALSE
Region_6815	chr1	38556070	38556381	311	10	18	81.9459	26.4544	0.726693	0.0971882	grey	-0.0166627	FALSE
Region_6816	chr1	38557795	38558286	491	10	32	83.1216	24.1576	0.756476	0.0659773	grey	-0.0230633	FALSE
Region_6817	chr1	38560453	38561095	642	11	23	90.7432	24.3384	0.840739	0.0512599	grey	-0.137723	FALSE
Region_6818	chr1	38561612	38562239	627	17	37	146.5	44.1235	0.57916	0.0564317	grey	0.051267	FALSE
Region_6819	chr1	38563868	38564282	414	10	18	73.1351	23.0261	0.746869	0.0675587	grey	0.141543	FALSE
Region_6820	chr1	38564796	38564951	155	6	14	55.527	19.6533	0.870812	0.0587042	grey	-0.185289	FALSE
Region_6821	chr1	38565324	38565770	446	13	37	93.973	26.4026	0.844951	0.0572384	grey	0.0140251	FALSE
Region_6822	chr1	38568739	38569137	398	13	34	91.2432	30.616	0.780783	0.0567471	grey	-0.061792	FALSE
Region_6823	chr1	38572001	38572070	69	4	10	36.5135	12.9818	0.816783	0.0764354	grey	-0.0582721	FALSE
Region_6824	chr1	38572284	38572578	294	7	20	67.2568	20.1298	0.734052	0.0645148	grey	-0.108091	FALSE
Region_6825	chr1	38576112	38576215	103	3	10	31.973	9.49112	0.810699	0.0920897	grey	0.103683	FALSE
Region_6826	chr1	38576396	38576603	207	6	13	56.5	16.4035	0.765692	0.0644085	grey	-0.204719	FALSE
Region_6827	chr1	38577098	38577502	404	12	18	90.3378	27.0283	0.689549	0.0653452	grey	-0.112184	FALSE
Region_6828	chr1	38579825	38580446	621	9	13	61.6216	19.1374	0.814584	0.0604887	grey	0.183491	FALSE
Region_6829	chr1	38581777	38582350	573	8	17	50.9189	13.5341	0.916735	0.0532258	grey	-0.130326	FALSE
Region_6830	chr1	38586645	38586889	244	8	12	49.3108	15.7349	0.834157	0.0729135	grey	0.271922	FALSE
Region_6831	chr1	38604010	38604948	938	18	38	105.622	27.6196	0.796237	0.0636773	grey	-0.0810963	FALSE
Region_6832	chr1	38613981	38614249	268	9	16	76.1081	23.2577	0.916029	0.0517052	grey	-0.00522393	FALSE
Region_6833	chr1	38619839	38620127	288	9	13	52.3649	20.2502	0.931663	0.0543082	grey	-0.139101	FALSE
Region_6834	chr1	38620304	38620538	234	8	10	43.6757	15.2604	0.907515	0.0708103	grey	-0.344195	FALSE
Region_6835	chr1	38623680	38623859	179	6	16	54	16.6116	0.921776	0.052304	grey	-0.167024	FALSE
Region_6836	chr1	38624752	38625002	250	7	12	59.1757	20.1884	0.738434	0.0610037	grey	-0.0652572	FALSE
Region_6837	chr1	38627345	38627598	253	10	19	60.0811	22.4937	0.924638	0.0637158	grey	-0.0970087	FALSE
Region_6838	chr1	38655284	38655546	262	9	18	76.0541	26.8649	0.847808	0.0500273	grey	0.0688155	FALSE
Region_6839	chr1	38655816	38656050	234	8	12	48.4595	16.2836	0.834679	0.0858617	grey	0.00516183	FALSE
Region_6840	chr1	38656475	38656923	448	9	21	68.1892	20.6309	0.819296	0.0587507	grey	0.258356	FALSE
Region_6841	chr1	38662115	38662583	468	8	11	44.1892	14.3896	0.836232	0.0757512	grey	-0.00141472	FALSE
Region_6842	chr1	38672965	38673184	219	6	13	32.3784	10.3893	0.925705	0.0619519	grey	0.0642246	FALSE
Region_6843	chr1	38675702	38675998	296	6	13	49.7973	15.7132	0.898644	0.0559279	grey	0.147074	FALSE
Region_6844	chr1	38677409	38677698	289	6	12	40.6622	12.8023	0.88497	0.0640328	grey	0.0154907	FALSE
Region_6845	chr1	38684553	38685163	610	10	16	53.5676	16.8865	0.913693	0.0539026	grey	0.164794	FALSE
Region_6846	chr1	38685588	38685762	174	5	10	33.4459	10.3011	0.716444	0.0834195	grey	-0.167004	FALSE
Region_6847	chr1	38686512	38686812	300	12	13	61.8108	20.9766	0.911272	0.0501774	grey	-0.246518	FALSE
Region_6848	chr1	38688865	38689122	257	8	17	54	16.3238	0.891253	0.0605192	grey	-0.0848483	FALSE
Region_6849	chr1	38702929	38703178	249	5	12	31.3378	9.70281	0.88619	0.0867644	grey	0.126511	FALSE
Region_6850	chr1	38718188	38718459	271	9	12	49.3919	17.4127	0.89646	0.0611343	grey	0.0130469	FALSE
Region_6851	chr1	38720038	38720229	191	7	17	65.0676	21.2011	0.902288	0.0523905	grey	-0.105245	FALSE
Region_6852	chr1	38725401	38725844	443	8	11	39.2162	14.485	0.746077	0.0980503	grey	-0.0578758	FALSE
Region_6853	chr1	38726618	38727021	403	7	14	46.3108	14.4335	0.903559	0.0500781	grey	0.166715	FALSE
Region_6854	chr1	38729044	38729539	495	13	14	86.3108	26.2902	0.882232	0.0549289	grey	0.103598	FALSE
Region_6855	chr1	38729729	38730159	430	6	12	54.0946	15.3392	0.419629	0.0767714	grey	0.285788	FALSE
Region_6856	chr1	38740544	38741069	525	10	23	62.527	17.8043	0.910216	0.0541841	grey	0.137191	FALSE
Region_6857	chr1	38745091	38745226	135	7	17	44.8649	14.9128	0.868101	0.0661044	grey	0.0268418	FALSE
Region_6858	chr1	38746436	38747990	1554	27	60	211.946	49.1068	0.605373	0.0518695	grey	-0.0428993	FALSE
Region_6859	chr1	38755722	38756087	365	10	13	58.9324	16.1231	0.932702	0.0521086	grey	0.0558072	FALSE
Region_6860	chr1	38758910	38759553	643	9	19	63.6622	16.6908	0.809494	0.0763852	grey	0.116806	FALSE
Region_6861	chr1	38761310	38761459	149	6	11	31.3919	10.9016	0.871824	0.0851538	grey	0.138741	FALSE
Region_6862	chr1	38763160	38763574	414	7	15	54.0541	13.629	0.746168	0.0581759	grey	-0.135611	FALSE
Region_6863	chr1	38764153	38764270	117	8	16	59.4054	23.0823	0.926033	0.055429	grey	-0.101185	FALSE
Region_6864	chr1	38766653	38766895	242	5	11	30.2568	10.6167	0.905135	0.0696456	grey	0.0369106	FALSE
Region_6865	chr1	38768203	38768365	162	4	11	39.1081	11.1902	0.943496	0.0573927	grey	-0.134485	FALSE
Region_6866	chr1	38771083	38771711	628	9	24	55.1351	13.272	0.620665	0.0526494	grey	0.333283	FALSE
Region_6867	chr1	38775035	38775270	235	5	10	40.4865	12.698	0.939476	0.0537765	grey	0.0148911	FALSE
Region_6868	chr1	38777711	38778196	485	9	20	56.5541	17.8971	0.80166	0.0552908	grey	-0.0755431	FALSE
Region_6869	chr1	38783508	38784173	665	38	157	379.838	84.0742	0.406924	0.114091	grey	-0.290028	FALSE
Region_6870	chr1	38788278	38788583	305	8	13	55.5946	18.3981	0.6431	0.0935941	grey	0.0194497	FALSE
Region_6871	chr1	38792805	38792887	82	3	10	26.973	8.05626	0.906093	0.0626612	grey	0.151605	FALSE
Region_6872	chr1	38801451	38802264	813	14	25	132.892	34.9789	0.699045	0.0533965	grey	-0.197837	FALSE
Region_6873	chr1	38805042	38805428	386	8	11	58.2838	18.3008	0.582723	0.0844469	grey	-0.0119743	FALSE
Region_6874	chr1	38806727	38807001	274	11	16	47.2297	15.9876	0.920688	0.0525675	grey	-0.0137511	FALSE
Region_6875	chr1	38811387	38811563	176	6	17	51.7568	14.6884	0.908621	0.0530169	grey	-0.267667	FALSE
Region_6876	chr1	38812705	38812983	278	9	14	42.9324	15.3858	0.831103	0.0716147	grey	0.00839374	FALSE
Region_6877	chr1	38813535	38814338	803	15	16	101.77	28.885	0.820094	0.0615194	grey	-0.0362239	FALSE
Region_6878	chr1	38822562	38822823	261	5	12	35.1216	12.4878	0.860421	0.0867848	grey	-0.0569142	FALSE
Region_6879	chr1	38827738	38828125	387	7	15	58.1757	16.6671	0.516404	0.133921	grey	0.182318	FALSE
Region_6880	chr1	38830509	38830954	445	15	18	80.3784	25.3964	0.817342	0.058772	grey	0.132873	FALSE
Region_6881	chr1	38831164	38831339	175	7	13	63.8243	21.5968	0.436133	0.136424	grey	0.00571519	FALSE
Region_6882	chr1	38832075	38832388	313	6	10	27.1757	11.1875	0.882379	0.101037	grey	-0.11579	FALSE
Region_6883	chr1	38835948	38836497	549	17	14	83.1486	25.8747	0.61328	0.121012	grey	0.313275	FALSE
Region_6884	chr1	38843442	38843668	226	12	21	58.7297	18.3544	0.786813	0.0887544	grey	0.0283561	FALSE
Region_6885	chr1	38846732	38847024	292	8	17	42.7838	11.7628	0.904226	0.0696346	grey	-0.0814545	FALSE
Region_6886	chr1	38867174	38867361	187	7	10	43.5	14.5341	0.871625	0.0731174	grey	0.174229	FALSE
Region_6887	chr1	38870967	38871243	276	8	10	42.527	13.2729	0.742127	0.136609	grey	-0.124086	FALSE
Region_6888	chr1	38878188	38878474	286	11	10	74	23.335	0.918727	0.0535382	grey	-0.0662414	FALSE
Region_6889	chr1	38889203	38889716	513	9	11	52.4459	16.6513	0.863889	0.0579722	grey	-0.250592	FALSE
Region_6890	chr1	38899282	38899360	78	3	10	31.8108	9.2391	0.869453	0.0566607	grey	0.129538	FALSE
Region_6891	chr1	38907170	38907639	469	12	15	54.0541	19.1875	0.93043	0.0533884	grey	-0.0277927	FALSE
Region_6892	chr1	38914160	38914537	377	8	21	51.6622	16.8663	0.900394	0.0649851	grey	0.00235588	FALSE
Region_6893	chr1	38915657	38916096	439	7	10	68.2973	17.5435	0.802827	0.0587826	grey	-0.119502	FALSE
Region_6894	chr1	38924332	38924614	282	14	16	73.5135	28.7356	0.847379	0.0729553	grey	-0.023242	FALSE
Region_6895	chr1	38929995	38930435	440	7	14	43.2838	14.5013	0.924753	0.053414	grey	-0.155011	FALSE
Region_6896	chr1	38936789	38937280	491	16	25	83.4459	25.6051	0.911952	0.0502102	grey	-0.0999028	FALSE
Region_6897	chr1	38940426	38940557	131	7	15	52.7703	18.5188	0.922228	0.0569568	grey	-0.209772	FALSE
Region_6898	chr1	38946634	38946800	166	6	11	42.9324	15.3947	0.905603	0.072595	grey	-0.191472	FALSE
Region_6899	chr1	38949108	38949224	116	4	13	35.4865	9.96603	0.878351	0.0629976	grey	-0.00993755	FALSE
Region_6900	chr1	38949483	38949708	225	9	12	46.5135	17.0898	0.88819	0.0614298	grey	0.216867	FALSE
Region_6901	chr1	38962591	38962875	284	7	11	33.5676	12.2744	0.599109	0.130226	grey	0.0578059	FALSE
Region_6902	chr1	38970734	38971065	331	10	21	57.2703	16.6473	0.920322	0.0525825	grey	0.28394	FALSE
Region_6903	chr1	38971234	38971690	456	12	17	70.8108	20.6362	0.84198	0.0522374	grey	-0.0251029	FALSE
Region_6904	chr1	38974102	38974245	143	5	12	40.6892	12.8393	0.877789	0.065351	grey	0.0275957	FALSE
Region_6905	chr1	38977760	38978717	957	19	38	106.514	26.9633	0.854684	0.0626326	grey	0.244002	FALSE
Region_6906	chr1	39017414	39017523	109	5	10	39.0676	15.3982	0.880836	0.0616279	grey	-0.0381004	FALSE
Region_6907	chr1	39017903	39018542	639	17	27	95.1081	29.642	0.868051	0.0597667	grey	0.0482749	FALSE
Region_6908	chr1	39036860	39037283	423	10	18	60.527	18.3551	0.876679	0.0531791	grey	-0.136212	FALSE
Region_6909	chr1	39049181	39049648	467	11	21	52.8514	14.3953	0.928717	0.0705287	grey	-0.145656	FALSE
Region_6910	chr1	39061929	39062753	824	19	29	94.8378	27.8095	0.887405	0.0532319	grey	0.00720604	FALSE
Region_6911	chr1	39062958	39063560	602	13	20	75.7568	22.274	0.901384	0.0532932	grey	-0.144261	FALSE
Region_6912	chr1	39063896	39064390	494	9	27	62.6622	14.9238	0.624562	0.0741523	grey	-0.0443349	FALSE
Region_6913	chr1	39064584	39064999	415	15	26	75.3108	24.9256	0.760802	0.0763047	grey	-0.0300716	FALSE
Region_6914	chr1	39079802	39080166	364	13	15	69.9189	23.921	0.939102	0.056441	grey	0.281628	FALSE
Region_6915	chr1	39085371	39085710	339	5	12	34.2838	9.80008	0.768742	0.0754825	grey	0.046558	FALSE
Region_6916	chr1	39085949	39086391	442	6	11	35.9324	10.9072	0.824289	0.0791861	grey	-0.223545	FALSE
Region_6917	chr1	39096945	39097238	293	8	11	46.8243	15.119	0.892897	0.0628476	grey	0.00522278	FALSE
Region_6918	chr1	39098486	39098677	191	7	17	58.6081	18.0326	0.675456	0.069178	grey	0.245705	FALSE
Region_6919	chr1	39099258	39099446	188	8	11	51.2027	18.343	0.913676	0.0793181	grey	-0.0759279	FALSE
Region_6920	chr1	39103180	39103701	521	8	12	38.1892	12.164	0.248617	0.0849295	grey	0.148192	FALSE
Region_6921	chr1	39107474	39107732	258	8	16	50.9865	16.7483	0.90027	0.0505283	grey	-0.2755	FALSE
Region_6922	chr1	39113763	39114055	292	6	11	34.9054	12.5165	0.935394	0.0528958	grey	0.11372	FALSE
Region_6923	chr1	39115451	39115563	112	4	12	42.6892	14.2357	0.763173	0.0556082	grey	-0.276352	FALSE
Region_6924	chr1	39123869	39124217	348	8	11	37.9595	13.2308	0.944043	0.0537677	grey	0.0346703	FALSE
Region_6925	chr1	39137226	39137554	328	6	13	35.6622	11.1935	0.902238	0.0765549	grey	0.133571	FALSE
Region_6926	chr1	39137799	39137944	145	6	10	34.5946	13.2054	0.939328	0.0754183	grey	0.0451674	FALSE
Region_6927	chr1	39153499	39153850	351	7	12	41.8378	13.6513	0.930079	0.0607844	grey	0.172263	FALSE
Region_6928	chr1	39158696	39159248	552	12	25	76.9865	22.1437	0.864468	0.0549022	grey	0.158893	FALSE
Region_6929	chr1	39191890	39192456	566	10	17	61.4595	15.4717	0.566966	0.0824648	grey	0.113064	FALSE
Region_6930	chr1	39197565	39197653	88	3	10	20.9324	5.15866	0.345082	0.108845	grey	-0.205275	FALSE
Region_6931	chr1	39207373	39208083	710	12	12	57.0405	18.303	0.910401	0.0501045	grey	-0.183804	FALSE
Region_6932	chr1	39212661	39212925	264	10	19	57.4054	17.553	0.840849	0.0761166	grey	-0.097354	FALSE
Region_6933	chr1	39213362	39213616	254	9	11	42.6351	17.8353	0.841233	0.0767863	grey	0.175418	FALSE
Region_6934	chr1	39230859	39231209	350	7	12	42.2703	13.0019	0.0551878	0.0643065	grey	-0.0888777	FALSE
Region_6935	chr1	39233159	39233572	413	11	25	69.3919	22.5673	0.820311	0.0679094	grey	-0.119021	FALSE
Region_6936	chr1	39236764	39237192	428	8	18	59.527	17.8412	0.899659	0.0594185	grey	-0.118327	FALSE
Region_6937	chr1	39242546	39242691	145	5	11	29.3919	11.193	0.948811	0.0520126	grey	-0.379754	FALSE
Region_6938	chr1	39263898	39264146	248	7	12	43.3514	15.6717	0.711663	0.10567	grey	0.199825	FALSE
Region_6939	chr1	39273621	39273841	220	12	16	52.9324	18.7874	0.953736	0.050332	grey	-0.0562638	FALSE
Region_6940	chr1	39300245	39300460	215	6	10	38.7432	12.9309	0.917819	0.0684074	grey	-0.257142	FALSE
Region_6941	chr1	39310133	39310395	262	6	10	42.3378	12.6407	0.798506	0.071802	grey	0.0385201	FALSE
Region_6942	chr1	39312541	39312879	338	8	12	37.3919	11.4219	0.879687	0.076371	grey	-0.0707761	FALSE
Region_6943	chr1	39331734	39331878	144	4	10	27.3919	9.22002	0.96116	0.0551625	pink	0.719141	FALSE
Region_6944	chr1	39346612	39346808	196	8	10	40.0811	13.6911	0.865237	0.0523754	grey	0.109162	FALSE
Region_6945	chr1	39351696	39352114	418	7	16	44.4865	14.088	0.889688	0.05873	grey	0.135749	FALSE
Region_6946	chr1	39366780	39367236	456	7	13	35.5946	11.3366	0.94486	0.0656702	grey	-0.0366661	FALSE
Region_6947	chr1	39371836	39372023	187	11	20	69.7568	22.9417	0.931597	0.05198	grey	0.101572	FALSE
Region_6948	chr1	39373642	39374294	652	10	12	49.0946	14.5858	0.921079	0.0566972	grey	0.137105	FALSE
Region_6949	chr1	39389451	39389690	239	7	14	35.0676	11.0035	0.9298	0.0689506	grey	0.00730996	FALSE
Region_6950	chr1	39394231	39394798	567	10	13	51.527	16.953	0.80987	0.0680109	grey	0.0830035	FALSE
Region_6951	chr1	39398223	39398760	537	7	12	37.6486	12.3515	0.400144	0.0746172	grey	0.155234	FALSE
Region_6952	chr1	39399477	39399672	195	8	13	49.1216	16.4383	0.941229	0.0557854	grey	-0.306882	FALSE
Region_6953	chr1	39489242	39489500	258	5	14	29.2297	8.37404	0.804682	0.0857971	grey	-0.099584	FALSE
Region_6954	chr1	39495969	39496107	138	7	12	63.1351	26.593	0.859726	0.0718408	grey	0.0910565	FALSE
Region_6955	chr1	39501961	39502152	191	7	13	37.2432	12.0806	0.85963	0.0730219	grey	0.0122819	FALSE
Region_6956	chr1	39508911	39509029	118	7	10	65.3514	22.96	0.353616	0.124517	grey	0.00323228	FALSE
Region_6957	chr1	39509181	39510015	834	28	61	263.135	64.351	0.259828	0.0664409	grey	0.0705556	FALSE
Region_6958	chr1	39530162	39530517	355	6	18	54.3108	16.7855	0.537119	0.104275	grey	-0.0109159	FALSE
Region_6959	chr1	39531044	39531211	167	5	12	48.2297	14.0347	0.767326	0.0920524	grey	-0.0599448	FALSE
Region_6960	chr1	39540600	39540999	399	13	12	103.595	33.3191	0.810302	0.076164	grey	0.137466	FALSE
Region_6961	chr1	39541402	39541804	402	9	10	71.2027	22.3839	0.845448	0.056944	grey	0.134144	FALSE
Region_6962	chr1	39558940	39560210	1270	52	170	395.095	97.645	0.760167	0.062738	grey	0.210697	FALSE
Region_6963	chr1	39560390	39560530	140	6	10	35.5946	14.9372	0.88499	0.091861	grey	-0.0196678	FALSE
Region_6964	chr1	39592310	39592498	188	4	12	29.5541	9.06467	0.901593	0.0666839	grey	-0.0641984	FALSE
Region_6965	chr1	39594363	39594587	224	4	13	43.9054	11.7604	0.802276	0.0714302	grey	0.181824	FALSE
Region_6966	chr1	39595900	39596162	262	6	19	49.8108	14.8966	0.826557	0.062641	grey	-0.0981205	FALSE
Region_6967	chr1	39597416	39597705	289	6	16	40.9459	12.8403	0.939218	0.0530087	grey	-0.105331	FALSE
Region_6968	chr1	39598424	39598653	229	9	12	51.527	18.0367	0.920738	0.0513143	grey	0.127179	FALSE
Region_6969	chr1	39601704	39601914	210	6	14	47.5946	16.8392	0.931359	0.0565986	grey	0.000725041	FALSE
Region_6970	chr1	39602442	39602620	178	7	10	40.1486	13.8323	0.895754	0.0558849	grey	-0.0627265	FALSE
Region_6971	chr1	39603208	39603674	466	12	11	63.0541	20.3166	0.899152	0.0628858	grey	-0.21103	FALSE
Region_6972	chr1	39605978	39606585	607	19	30	87.2432	28.58	0.206862	0.0661804	grey	-0.149832	FALSE
Region_6973	chr1	39617372	39617747	375	7	19	52	15.645	0.861605	0.053788	grey	0.0323321	FALSE
Region_6974	chr1	39619910	39620133	223	4	11	38.3378	12.1883	0.934287	0.0516227	grey	-0.0253929	FALSE
Region_6975	chr1	39623144	39623964	820	13	32	110.419	29.9959	0.889848	0.0513514	grey	0.0254905	FALSE
Region_6976	chr1	39625104	39625677	573	17	36	145.568	42.0763	0.686218	0.0563268	grey	-0.0407472	FALSE
Region_6977	chr1	39631770	39632050	280	7	19	56.3243	16.2262	0.861763	0.0547329	grey	0.0686415	FALSE
Region_6978	chr1	39633866	39633928	62	4	15	38.5946	11.5402	0.761958	0.105739	grey	-0.0247707	FALSE
Region_6979	chr1	39635335	39635517	182	7	11	35.5	12.3213	0.919589	0.0632345	grey	-0.0874235	FALSE
Region_6980	chr1	39635716	39636065	349	7	13	47.527	14.467	0.774959	0.0821072	grey	0.230595	FALSE
Region_6981	chr1	39636413	39636621	208	7	21	60.3108	17.5202	0.912004	0.0505247	grey	0.235076	FALSE
Region_6982	chr1	39638021	39638145	124	4	11	32.9865	10.0062	0.841459	0.0740021	grey	-0.146165	FALSE
Region_6983	chr1	39641754	39642070	316	8	11	41.8784	13.5262	0.920827	0.0661003	grey	-0.127668	FALSE
Region_6984	chr1	39643869	39644299	430	5	15	40.9459	10.0939	0.682578	0.0707076	grey	-0.217877	FALSE
Region_6985	chr1	39644900	39645219	319	8	12	50.3514	16.6614	0.861977	0.0654196	grey	-0.0913699	FALSE
Region_6986	chr1	39646719	39647249	530	10	28	69.2703	20.2771	0.844582	0.0628798	grey	0.0585224	FALSE
Region_6987	chr1	39650983	39651223	240	5	10	36.1486	11.947	0.914694	0.0547183	grey	0.135094	FALSE
Region_6988	chr1	39651402	39651899	497	11	26	86.1892	26.6035	0.891021	0.052465	grey	0.011058	FALSE
Region_6989	chr1	39653969	39654794	825	14	23	105.554	31.4661	0.741922	0.0502754	grey	0.0647816	FALSE
Region_6990	chr1	39654965	39655394	429	13	15	67.3378	25.2523	0.865231	0.0675227	grey	0.0111507	FALSE
Region_6991	chr1	39657974	39658378	404	6	16	48.9865	13.0063	0.258276	0.0621099	grey	0.1207	FALSE
Region_6992	chr1	39661660	39661918	258	6	13	55.9865	15.8153	0.884772	0.0635018	grey	0.25653	FALSE
Region_6993	chr1	39665547	39665638	91	7	13	61.5541	22.3595	0.876425	0.0510045	grey	0.231983	FALSE
Region_6994	chr1	39668357	39668769	412	7	10	49.9865	13.5399	0.838749	0.0716726	grey	-0.0790187	FALSE
Region_6995	chr1	39684380	39684841	461	14	37	98.527	27.4237	0.604796	0.059833	grey	-0.244205	FALSE
Region_6996	chr1	39687953	39688759	806	11	24	72.6486	18.7225	0.653871	0.0695974	grey	0.107293	FALSE
Region_6997	chr1	39698339	39698721	382	7	16	47.8514	12.8348	0.669041	0.0860616	grey	-0.138455	FALSE
Region_6998	chr1	39699807	39700348	541	10	19	68.9595	17.8667	0.815265	0.0523022	grey	-0.157521	FALSE
Region_6999	chr1	39701115	39701484	369	13	24	120.068	41.0861	0.503643	0.0740243	grey	-0.0651414	FALSE
Region_7000	chr1	39703254	39703586	332	6	14	46.3378	13.5579	0.8649	0.0511917	grey	0.0525585	FALSE
Region_7001	chr1	39709306	39710129	823	16	18	88.0135	24.36	0.866004	0.0516837	grey	-0.186999	FALSE
Region_7002	chr1	39711352	39712316	964	17	38	122.365	32.5343	0.87007	0.0504409	grey	-0.272687	FALSE
Region_7003	chr1	39715216	39715390	174	8	14	47.973	16.2986	0.91544	0.0529655	grey	0.296407	FALSE
Region_7004	chr1	39734764	39735055	291	10	17	51.6216	17.422	0.862393	0.0645253	grey	0.165342	FALSE
Region_7005	chr1	39736214	39736402	188	4	11	31.2973	8.72837	0.936062	0.0501656	grey	0.308595	FALSE
Region_7006	chr1	39776199	39776658	459	18	65	175.797	49.0323	0.293645	0.094148	grey	0.0418896	FALSE
Region_7007	chr1	39778522	39779336	814	18	34	112.041	31.9453	0.7916	0.0521795	grey	0.0704677	FALSE
Region_7008	chr1	39781882	39782237	355	9	17	54.0541	16.7568	0.92101	0.0538039	grey	0.0680293	FALSE
Region_7009	chr1	39799015	39799937	922	32	84	309.527	79.1375	0.207606	0.0695258	grey	0.0565828	FALSE
Region_7010	chr1	39816642	39817658	1016	32	52	225.865	70.7654	0.241577	0.0598219	grey	-0.13809	FALSE
Region_7011	chr1	39819467	39819766	299	16	26	133.716	37.4874	0.853683	0.0684182	grey	0.0745602	FALSE
Region_7012	chr1	39819984	39820462	478	9	15	66.2162	19.517	0.895912	0.0643514	grey	0.0498657	FALSE
Region_7013	chr1	39842474	39842548	74	3	10	30.7432	11.2494	0.885581	0.0719639	grey	0.245179	FALSE
Region_7014	chr1	39858974	39859170	196	9	12	58.473	20.0597	0.922545	0.0555385	grey	-0.106955	FALSE
Region_7015	chr1	39863119	39863344	225	6	10	40.7703	14.6732	0.921081	0.0610294	grey	-0.023549	FALSE
Region_7016	chr1	39864335	39864804	469	12	22	81.3243	23.2433	0.861222	0.0540507	grey	0.0260162	FALSE
Region_7017	chr1	39873740	39874105	365	7	13	34.4595	10.0821	0.942575	0.0544941	grey	-0.1374	FALSE
Region_7018	chr1	39888914	39889292	378	8	11	48.3919	14.2846	0.945951	0.0505194	grey	-0.053451	FALSE
Region_7019	chr1	39889590	39889836	246	7	16	41.2973	11.8746	0.922936	0.0591236	grey	-0.0709741	FALSE
Region_7020	chr1	39897142	39897595	453	11	26	94.3108	27.469	0.879596	0.0532934	grey	0.119109	FALSE
Region_7021	chr1	39898638	39899198	560	11	14	100.959	26.5997	0.640347	0.0748535	grey	0.199842	FALSE
Region_7022	chr1	39903322	39903431	109	4	12	32.7162	10.9551	0.703779	0.132389	grey	0.135498	FALSE
Region_7023	chr1	39918106	39918317	211	6	12	31.9595	11.0323	0.939636	0.0687268	grey	0.0453665	FALSE
Region_7024	chr1	39921692	39922798	1106	44	105	404.054	94.6076	0.611399	0.0586128	grey	-0.0189684	FALSE
Region_7025	chr1	39926775	39927134	359	8	20	73.9595	20.1633	0.902599	0.0502891	grey	0.347846	FALSE
Region_7026	chr1	39934161	39934833	672	11	33	81.1216	21.7047	0.359951	0.12912	grey	-0.140589	FALSE
Region_7027	chr1	39936111	39936485	374	9	12	79.5	25.2891	0.644767	0.0993208	grey	-0.0443296	FALSE
Region_7028	chr1	39936652	39936855	203	5	13	40.6486	11.8373	0.399325	0.106588	grey	-0.116034	FALSE
Region_7029	chr1	39938986	39939374	388	12	20	90.0676	24.5331	0.863121	0.0587119	grey	0.0304168	FALSE
Region_7030	chr1	39940740	39941238	498	11	25	105.243	31.0465	0.628372	0.0838823	grey	-0.0276529	FALSE
Region_7031	chr1	39946786	39947052	266	6	12	34.1486	12.2247	0.938485	0.0581375	grey	0.214064	FALSE
Region_7032	chr1	39951744	39952142	398	9	16	42.527	13.3686	0.84674	0.0579079	grey	-0.312932	FALSE
Region_7033	chr1	39958655	39959548	893	14	34	87.7568	20.9342	0.743	0.0537875	grey	-0.04062	FALSE
Region_7034	chr1	39960026	39960631	605	22	59	181.973	49.211	0.240185	0.0640434	grey	0.202213	FALSE
Region_7035	chr1	39970386	39970490	104	4	11	37.0676	11.6529	0.901961	0.052861	grey	-0.272415	FALSE
Region_7036	chr1	39971635	39971957	322	11	13	61.527	19.4551	0.94109	0.0541554	grey	-0.0902128	FALSE
Region_7037	chr1	39985010	39985588	578	12	24	82.4459	22.7151	0.915343	0.0669052	grey	-0.0796328	FALSE
Region_7038	chr1	39993924	39994512	588	14	27	75.2973	21.4806	0.924779	0.0605794	grey	0.0192268	FALSE
Region_7039	chr1	39997072	39997381	309	6	11	32.0135	11.3626	0.899243	0.0602859	grey	0.261043	FALSE
Region_7040	chr1	40002483	40002851	368	8	12	45.4324	14.7565	0.928033	0.0569001	grey	0.00735003	FALSE
Region_7041	chr1	40003597	40003977	380	8	11	42.8919	14.0767	0.848217	0.0682923	grey	0.0581888	FALSE
Region_7042	chr1	40009181	40009348	167	5	10	24.8514	8.88385	0.943346	0.0642368	grey	-0.135569	FALSE
Region_7043	chr1	40018220	40018738	518	7	16	52.7027	14.0895	0.898921	0.052125	grey	-0.0397637	FALSE
Region_7044	chr1	40022020	40022216	196	7	10	40.4865	13.7485	0.94104	0.0655907	grey	-0.10568	FALSE
Region_7045	chr1	40029006	40029445	439	7	11	33.2703	10.276	0.917322	0.0653701	grey	0.151646	FALSE
Region_7046	chr1	40029893	40030246	353	12	16	69.1081	22.2209	0.832796	0.0618646	grey	-0.0720084	FALSE
Region_7047	chr1	40037527	40037857	330	11	19	71.6486	24.8967	0.93547	0.0549814	grey	0.0907487	FALSE
Region_7048	chr1	40038419	40038956	537	16	21	92.7838	26.1582	0.772894	0.0529898	grey	0.177901	FALSE
Region_7049	chr1	40044865	40045075	210	12	16	71.5676	24.0593	0.890948	0.0731905	grey	-0.0162475	FALSE
Region_7050	chr1	40045510	40045848	338	7	14	31.0135	8.5472	0.871024	0.0689782	grey	-0.0319958	FALSE
Region_7051	chr1	40047910	40048307	397	9	13	41.8919	13.8362	0.891106	0.0702659	grey	-0.114957	FALSE
Region_7052	chr1	40051614	40051860	246	14	12	66.2838	21.1288	0.947246	0.052366	darkgreen	0.639168	FALSE
Region_7053	chr1	40080363	40080802	439	15	20	101.351	33.08	0.817836	0.0542922	grey	-0.0334315	FALSE
Region_7054	chr1	40082097	40082281	184	8	13	50.3514	15.7649	0.562533	0.1375	grey	-0.162263	FALSE
Region_7055	chr1	40084233	40084628	395	8	11	38.9054	13.3644	0.819515	0.0858757	grey	-0.0598279	FALSE
Region_7056	chr1	40084862	40085094	232	11	26	78.2297	27.2128	0.488651	0.10045	grey	0.158672	FALSE
Region_7057	chr1	40110903	40111574	671	9	13	45.7568	14.68	0.910968	0.0593788	grey	0.230006	FALSE
Region_7058	chr1	40131533	40132253	720	40	59	239.716	72.2009	0.883002	0.0521163	grey	-0.132791	FALSE
Region_7059	chr1	40132709	40133618	909	62	200	560.743	144.736	0.572463	0.0836799	grey	0.107775	FALSE
Region_7060	chr1	40137126	40137519	393	10	11	47.0405	15.1625	0.943787	0.0520065	grey	0.137457	FALSE
Region_7061	chr1	40169778	40170046	268	7	14	44.9054	14.3328	0.949423	0.0514351	grey	-0.161312	FALSE
Region_7062	chr1	40174094	40174285	191	8	11	43.6351	14.359	0.900804	0.0576941	grey	0.0701625	FALSE
Region_7063	chr1	40180403	40180604	201	7	10	37.1081	13.6759	0.94849	0.0592279	grey	0.279898	FALSE
Region_7064	chr1	40182095	40182427	332	13	12	58	17.1296	0.923612	0.0525996	grey	-0.128716	FALSE
Region_7065	chr1	40217275	40217664	389	14	12	85.2838	29.8565	0.925648	0.0530105	grey	0.0714994	FALSE
Region_7066	chr1	40241986	40242387	401	8	11	35.8649	12.6711	0.808992	0.102951	grey	0.0858802	FALSE
Region_7067	chr1	40258874	40259199	325	15	22	84.1351	28.7013	0.773116	0.0575381	grey	-0.0422566	FALSE
Region_7068	chr1	40297423	40297681	258	7	13	48.2297	14.9763	0.933518	0.0547582	grey	0.271989	FALSE
Region_7069	chr1	40299818	40300182	364	6	13	39.8919	11.1276	0.717674	0.0902487	grey	-0.0450801	FALSE
Region_7070	chr1	40306930	40307482	552	11	23	82.2432	23.8378	0.892125	0.050488	grey	-0.170554	FALSE
Region_7071	chr1	40323720	40324255	535	9	33	80.1892	18.7848	0.873022	0.0673938	grey	0.0554417	FALSE
Region_7072	chr1	40326283	40326479	196	6	11	47.0541	14.9876	0.921744	0.0507214	grey	-0.0509491	FALSE
Region_7073	chr1	40335147	40335387	240	8	17	56.2162	17.8474	0.91071	0.0519394	grey	-0.0764454	FALSE
Region_7074	chr1	40337116	40337385	269	7	12	40.8108	13.2558	0.92703	0.0569165	grey	0.219181	FALSE
Region_7075	chr1	40339212	40339579	367	12	17	71.4595	25.457	0.501364	0.139666	grey	0.134423	FALSE
Region_7076	chr1	40344446	40344742	296	6	10	40.8108	13.4232	0.669635	0.0673024	grey	0.0161304	FALSE
Region_7077	chr1	40352724	40353187	463	9	12	71.6081	21.5176	0.932929	0.0525601	grey	0.0445337	FALSE
Region_7078	chr1	40361853	40362233	380	6	10	41.2027	13.1576	0.93907	0.0663585	grey	-0.0681084	FALSE
Region_7079	chr1	40370902	40371165	263	6	10	34.2432	10.7879	0.938723	0.0658571	grey	-0.108162	FALSE
Region_7080	chr1	40381407	40381837	430	6	12	28.2027	9.56303	0.0731328	0.0554782	grey	0.048422	FALSE
Region_7081	chr1	40383148	40383560	412	10	17	73.0946	21.7591	0.751638	0.0911368	grey	0.263107	FALSE
Region_7082	chr1	40386919	40387263	344	7	12	47.2432	16.6271	0.601474	0.100371	grey	0.0374388	FALSE
Region_7083	chr1	40388628	40389189	561	27	48	179.527	47.5315	0.62155	0.0788178	grey	0.178113	FALSE
Region_7084	chr1	40405246	40405582	336	9	14	46.4595	16.0711	0.958933	0.05637	grey	0.127809	FALSE
Region_7085	chr1	40421769	40422141	372	6	11	31.8649	11.4907	0.566826	0.115431	grey	0.247272	FALSE
Region_7086	chr1	40422685	40423174	489	11	25	73.1486	19.6264	0.842503	0.051812	grey	0.0833312	FALSE
Region_7087	chr1	40430689	40430956	267	8	18	55.473	16.7775	0.861767	0.0611801	grey	-0.130053	FALSE
Region_7088	chr1	40440298	40440677	379	10	17	51.9459	15.3604	0.95054	0.0522678	grey	0.0768026	FALSE
Region_7089	chr1	40460582	40460849	267	9	16	51.1622	15.6144	0.946555	0.0501972	grey	0.055037	FALSE
Region_7090	chr1	40500785	40501495	710	11	21	72.2838	19.9352	0.928104	0.0525244	grey	0.0906224	FALSE
Region_7091	chr1	40502379	40502582	203	7	11	39.9324	13.8042	0.954512	0.0553704	grey	-0.0110249	FALSE
Region_7092	chr1	40515532	40515641	109	5	10	37.4595	14.3986	0.959969	0.0546541	grey	-0.0957715	FALSE
Region_7093	chr1	40523001	40523305	304	10	20	78.8108	24.8258	0.927516	0.0525003	grey	-0.00350939	FALSE
Region_7094	chr1	40526497	40526683	186	7	10	31.2973	11.0512	0.919748	0.0645818	grey	0.229685	FALSE
Region_7095	chr1	40554461	40554962	501	17	13	92.8514	31.2842	0.870788	0.095697	grey	0.033834	FALSE
Region_7096	chr1	40557418	40557723	305	15	16	100.581	37.0771	0.901366	0.053819	grey	0.0930321	FALSE
Region_7097	chr1	40583894	40584388	494	8	18	45.2027	13.6773	0.899876	0.0723214	grey	0.0540975	FALSE
Region_7098	chr1	40584987	40585488	501	13	21	71.2973	19.7649	0.859075	0.0546733	grey	0.394571	FALSE
Region_7099	chr1	40591049	40591316	267	6	11	35.4189	11.0652	0.621436	0.0850189	grey	0.042072	FALSE
Region_7100	chr1	40592908	40593247	339	6	12	32.3919	9.77951	0.819325	0.083907	grey	-0.0238083	FALSE
Region_7101	chr1	40594347	40594927	580	9	20	47.6351	12.7672	0.824371	0.0567788	grey	0.074418	FALSE
Region_7102	chr1	40596593	40596792	199	4	10	25.1351	8.48096	0.92269	0.0651715	grey	-0.0215513	FALSE
Region_7103	chr1	40599574	40599874	300	8	14	45.4054	15.6485	0.901312	0.056134	grey	-0.179282	FALSE
Region_7104	chr1	40611917	40612279	362	7	18	47.1081	14.101	0.709729	0.062574	grey	0.169914	FALSE
Region_7105	chr1	40628156	40628476	320	7	15	53.1081	17.1955	0.881623	0.0628524	grey	-0.229498	FALSE
Region_7106	chr1	40629788	40629847	59	4	11	35.0676	13.1121	0.285859	0.102676	grey	0.0169519	FALSE
Region_7107	chr1	40630529	40630739	210	5	13	44.1486	13.9281	0.767265	0.10046	grey	-0.115556	FALSE
Region_7108	chr1	40632980	40633282	302	8	16	52.3784	15.4934	0.892366	0.0572604	grey	0.352108	FALSE
Region_7109	chr1	40634670	40635083	413	8	11	41.5541	13.6182	0.891852	0.0840082	grey	-0.14075	FALSE
Region_7110	chr1	40636634	40637091	457	10	27	75.8378	18.3438	0.630369	0.0759133	grey	0.0519898	FALSE
Region_7111	chr1	40638656	40639102	446	6	14	41.527	11.0295	0.813231	0.0677936	grey	-0.0837932	FALSE
Region_7112	chr1	40640371	40640602	231	7	16	39.4459	13.6433	0.637824	0.113816	grey	0.129942	FALSE
Region_7113	chr1	40642546	40642904	358	10	11	52.6081	19.2402	0.956792	0.0576934	tan	0.814751	FALSE
Region_7114	chr1	40645040	40645288	248	7	25	69.2162	18.9442	0.909564	0.0576522	grey	-0.374322	FALSE
Region_7115	chr1	40650506	40650758	252	7	11	42.6216	14.2307	0.876254	0.0728243	grey	0.0674276	FALSE
Region_7116	chr1	40651182	40651639	457	17	64	178.689	50.9033	0.702785	0.0500849	grey	0.0439885	FALSE
Region_7117	chr1	40653429	40654103	674	15	10	93.2973	26.5246	0.434012	0.0580944	grey	-0.0386053	FALSE
Region_7118	chr1	40654316	40654482	166	13	20	121.824	39.5912	0.459351	0.0760393	grey	0.0270412	FALSE
Region_7119	chr1	40655086	40655185	99	5	15	47.5946	13.6892	0.89692	0.0701468	grey	0.108937	FALSE
Region_7120	chr1	40662193	40662621	428	7	11	50.5541	13.5254	0.841446	0.0680112	grey	0.128974	FALSE
Region_7121	chr1	40663663	40663900	237	7	12	52.7838	15.9737	0.547375	0.0902198	grey	0.0203817	FALSE
Region_7122	chr1	40678701	40678836	135	4	10	33.8243	11.3757	0.947768	0.0515999	grey	-0.200946	FALSE
Region_7123	chr1	40683135	40683516	381	7	16	48.7432	12.7699	0.738883	0.0647034	grey	-0.0636557	FALSE
Region_7124	chr1	40689342	40689710	368	10	11	59.8784	16.3212	0.896138	0.0525859	grey	0.0990646	FALSE
Region_7125	chr1	40695937	40696274	337	9	15	40.0811	13.6108	0.917853	0.0557198	grey	-0.150742	FALSE
Region_7126	chr1	40710626	40710957	331	7	13	43.8243	13.0985	0.73998	0.0742585	grey	-0.00237711	FALSE
Region_7127	chr1	40754809	40755247	438	7	10	49.8108	16.7288	0.859619	0.0636045	grey	-0.0910279	FALSE
Region_7128	chr1	40761145	40761412	267	5	14	39.2432	10.9817	0.907689	0.0586979	grey	0.00952527	FALSE
Region_7129	chr1	40761612	40762064	452	7	14	39.4595	12.9374	0.928575	0.0612238	grey	-0.0229356	FALSE
Region_7130	chr1	40763334	40763911	577	14	30	104.338	28.3642	0.818657	0.0531887	grey	-0.113835	FALSE
Region_7131	chr1	40789455	40789715	260	9	24	72.9865	23.8474	0.887751	0.0619982	grey	-0.116192	FALSE
Region_7132	chr1	40794294	40794627	333	9	25	83.7703	24.0362	0.871459	0.0529334	grey	-0.0658857	FALSE
Region_7133	chr1	40794794	40795179	385	7	13	47.4324	15.8045	0.867268	0.0660401	grey	0.00615255	FALSE
Region_7134	chr1	40796060	40796842	782	20	34	125.905	29.9123	0.790635	0.0522579	grey	0.136172	FALSE
Region_7135	chr1	40799443	40799799	356	9	34	90.027	22.0715	0.885876	0.0524338	grey	-0.230433	FALSE
Region_7136	chr1	40800157	40800276	119	3	10	26.7973	8.05967	0.952019	0.0525399	grey	0.34905	FALSE
Region_7137	chr1	40800625	40801013	388	7	16	45.7027	13.9222	0.861583	0.0707262	grey	0.0546879	FALSE
Region_7138	chr1	40803373	40803656	283	6	15	53.7432	16.7242	0.839004	0.0526351	grey	-0.201623	FALSE
Region_7139	chr1	40810211	40810401	190	8	20	103.703	35.6335	0.909833	0.0511925	grey	0.112471	FALSE
Region_7140	chr1	40819176	40819985	809	33	82	266.878	75.4922	0.612468	0.052178	grey	-0.00716058	FALSE
Region_7141	chr1	40821071	40821180	109	3	10	33.5676	11.258	0.801625	0.0942526	grey	-0.222181	FALSE
Region_7142	chr1	40823629	40823969	340	7	19	65.2027	19.1897	0.930832	0.0547713	grey	0.188937	FALSE
Region_7143	chr1	40825019	40825400	381	10	16	76.1486	24.8015	0.713483	0.0548737	grey	-0.103967	FALSE
Region_7144	chr1	40825867	40826164	297	8	26	81.0135	23.7207	0.452613	0.076324	grey	0.169016	FALSE
Region_7145	chr1	40827163	40827746	583	10	34	78.2973	21.863	0.794759	0.0634012	grey	-0.0420204	FALSE
Region_7146	chr1	40827961	40828362	401	6	16	57.973	15.405	0.88908	0.0737249	grey	-0.043491	FALSE
Region_7147	chr1	40829997	40830146	149	8	24	81.0541	24.9882	0.891409	0.0689883	grey	-0.0353608	FALSE
Region_7148	chr1	40835945	40836167	222	6	11	47.6486	14.4795	0.915977	0.0609941	grey	-0.147033	FALSE
Region_7149	chr1	40840356	40840675	319	7	22	46.6892	13.6089	0.789685	0.0550953	grey	-0.0283501	FALSE
Region_7150	chr1	40841001	40841500	499	9	14	49.6622	14.125	0.233713	0.0901379	grey	-0.0781521	FALSE
Region_7151	chr1	40841960	40842470	510	8	14	61.1757	16.9345	0.887469	0.0577708	grey	0.0494755	FALSE
Region_7152	chr1	40845171	40845423	252	6	10	34.6757	11.373	0.259159	0.0991956	grey	0.0119369	FALSE
Region_7153	chr1	40848271	40848722	451	8	21	58.473	14.5774	0.756045	0.0738445	grey	0.177938	FALSE
Region_7154	chr1	40849315	40849508	193	5	11	33.9324	10.3571	0.72806	0.113566	grey	-0.0642163	FALSE
Region_7155	chr1	40852634	40852970	336	8	10	55.9054	19.7256	0.787288	0.0884346	grey	0.224685	FALSE
Region_7156	chr1	40853157	40853887	730	14	15	80.7432	24.3581	0.852465	0.0568162	grey	0.0523552	FALSE
Region_7157	chr1	40856766	40857158	392	9	13	68.2027	21.5972	0.926408	0.0537876	grey	0.0776936	FALSE
Region_7158	chr1	40857397	40857802	405	8	13	50.1216	14.6259	0.922746	0.054901	grey	0.145978	FALSE
Region_7159	chr1	40859674	40860408	734	22	52	124.608	35.9401	0.759019	0.0634119	grey	0.207895	FALSE
Region_7160	chr1	40866570	40866881	311	8	13	50.7432	15.43	0.852567	0.0654319	grey	0.00597095	FALSE
Region_7161	chr1	40877543	40878312	769	8	24	58.8243	13.6747	0.578874	0.067425	grey	0.312128	FALSE
Region_7162	chr1	40878673	40878801	128	8	14	57.3919	18.3204	0.931904	0.0540657	grey	-0.0684991	FALSE
Region_7163	chr1	40881055	40881608	553	8	25	71.027	19.6538	0.895683	0.053763	grey	0.146344	FALSE
Region_7164	chr1	40881833	40882016	183	6	11	41.3919	12.3353	0.946682	0.054632	grey	-0.0233039	FALSE
Region_7165	chr1	40886159	40886337	178	4	11	32.3243	10.6875	0.736985	0.101179	grey	0.0333745	FALSE
Region_7166	chr1	40886774	40886872	98	5	14	42.1757	14.8327	0.721017	0.0745884	grey	-0.202768	FALSE
Region_7167	chr1	40888368	40888725	357	5	14	32.5946	9.89523	0.914843	0.0665703	grey	0.360989	FALSE
Region_7168	chr1	40896362	40896587	225	5	10	35	13.2923	0.93129	0.0535441	grey	-0.124192	FALSE
Region_7169	chr1	40898216	40898636	420	7	10	49.1081	15.159	0.775012	0.0662804	grey	-0.0128457	FALSE
Region_7170	chr1	40908173	40908683	510	10	17	55.8784	17.8625	0.904145	0.0562829	grey	-0.0554474	FALSE
Region_7171	chr1	40909162	40909493	331	10	11	46.5676	16.1399	0.915626	0.0542458	grey	0.0259976	FALSE
Region_7172	chr1	40918468	40918528	60	4	10	28.7568	10.9154	0.927562	0.0713866	grey	-0.406936	FALSE
Region_7173	chr1	40930337	40930713	376	5	13	39.9054	10.8706	0.861869	0.0840452	grey	0.0153914	FALSE
Region_7174	chr1	40931324	40931540	216	6	10	31.4595	12.6114	0.926469	0.0581535	grey	0.0324968	FALSE
Region_7175	chr1	40932123	40932559	436	7	11	45.9865	12.0552	0.635079	0.0695032	grey	0.296842	FALSE
Region_7176	chr1	40944044	40944629	585	9	11	45	15.4272	0.906651	0.0568835	grey	0.255164	FALSE
Region_7177	chr1	40948778	40949310	532	9	18	66.2703	15.8713	0.329649	0.0787347	grey	-0.0481922	FALSE
Region_7178	chr1	40954239	40954702	463	14	23	90.5946	24.7258	0.780943	0.053264	grey	-0.00435753	FALSE
Region_7179	chr1	40961291	40961653	362	10	13	60.6622	17.6645	0.892632	0.0526355	grey	-0.12052	FALSE
Region_7180	chr1	40962387	40962660	273	8	15	40.473	13.5568	0.93477	0.0535489	grey	0.0664794	FALSE
Region_7181	chr1	40965480	40966062	582	18	52	139.405	33.8971	0.710045	0.0639422	grey	-0.197126	FALSE
Region_7182	chr1	40971248	40971508	260	9	16	47.1892	16.1293	0.946527	0.0526541	grey	-0.0427496	FALSE
Region_7183	chr1	40971850	40971955	105	5	11	33.4054	11.8875	0.871606	0.0753441	grey	-0.0963607	FALSE
Region_7184	chr1	40972636	40973139	503	7	19	42.0541	12.4602	0.923933	0.0589657	grey	-0.148367	FALSE
Region_7185	chr1	40973310	40973456	146	9	15	42.0541	15.5219	0.951512	0.0604658	grey	-0.0367258	FALSE
Region_7186	chr1	40976482	40976852	370	13	10	70.1081	21.0951	0.930287	0.0563375	grey	0.171951	FALSE
Region_7187	chr1	41000975	41001130	155	8	10	40.7297	14.9183	0.915674	0.0579572	grey	0.157445	FALSE
Region_7188	chr1	41003608	41004186	578	12	44	108.919	28.5814	0.272782	0.0511216	grey	-0.0902108	FALSE
Region_7189	chr1	41011813	41012039	226	13	22	149.405	43.5346	0.740833	0.101935	grey	-0.0322687	FALSE
Region_7190	chr1	41013871	41014010	139	6	22	46.8784	15.7375	0.568733	0.1207	grey	0.0148806	FALSE
Region_7191	chr1	41014191	41014423	232	5	12	37.9595	10.7288	0.537985	0.127368	grey	0.106898	FALSE
Region_7192	chr1	41014939	41015710	771	13	32	99.5405	26.0475	0.435543	0.0748767	grey	0.103408	FALSE
Region_7193	chr1	41063132	41063333	201	8	10	42.6622	13.8507	0.86698	0.0583619	grey	-0.293427	FALSE
Region_7194	chr1	41104057	41104345	288	5	10	39.473	11.314	0.689461	0.100331	grey	0.0950849	FALSE
Region_7195	chr1	41122941	41123208	267	7	13	42.6757	13.5091	0.948189	0.0522852	grey	-0.103926	FALSE
Region_7196	chr1	41129495	41129699	204	4	13	26.2703	7.78354	0.875379	0.0731108	grey	0.0359564	FALSE
Region_7197	chr1	41182092	41182545	453	9	13	45.9324	13.9631	0.922999	0.0531052	grey	0.103363	FALSE
Region_7198	chr1	41187099	41187393	294	10	12	53.9459	18.9403	0.921738	0.0624379	grey	0.0841205	FALSE
Region_7199	chr1	41189171	41189451	280	9	17	45.7162	13.6528	0.944765	0.0613009	grey	0.13246	FALSE
Region_7200	chr1	41201979	41202323	344	9	14	55.8919	20.4776	0.92087	0.0528803	grey	0.0904868	FALSE
Region_7201	chr1	41223966	41224131	165	4	13	33.8514	8.24402	0.932145	0.0637129	grey	0.30948	FALSE
Region_7202	chr1	41238692	41238960	268	5	10	35.7568	11.8146	0.758508	0.0688567	grey	0.0948206	FALSE
Region_7203	chr1	41249878	41250123	245	8	13	36.8919	12.5824	0.94073	0.0556857	grey	0.170111	FALSE
Region_7204	chr1	41277672	41277938	266	9	18	76.473	23.5496	0.817048	0.0521927	grey	0.0231886	FALSE
Region_7205	chr1	41282309	41282586	277	9	23	61.8108	18.8074	0.833733	0.0584621	grey	-0.0597628	FALSE
Region_7206	chr1	41289980	41290119	139	3	10	25.9595	8.26353	0.917367	0.0696348	grey	-0.186185	FALSE
Region_7207	chr1	41290356	41290586	230	4	11	27.5135	9.24587	0.940003	0.0649428	grey	0.105595	FALSE
Region_7208	chr1	41291154	41291385	231	7	15	49.2162	16.3131	0.860609	0.0929908	grey	0.111573	FALSE
Region_7209	chr1	41294940	41295283	343	7	19	55.2027	15.5687	0.892514	0.0685463	grey	0.0284339	FALSE
Region_7210	chr1	41298547	41298806	259	5	10	26.6757	8.91222	0.951459	0.0612897	grey	-0.0411832	FALSE
Region_7211	chr1	41303091	41303415	324	7	14	41.8108	13.3074	0.657652	0.132505	grey	-0.418584	FALSE
Region_7212	chr1	41304310	41304660	350	8	13	29.3919	9.78651	0.93695	0.0535603	grey	-0.0974711	FALSE
Region_7213	chr1	41308677	41309099	422	7	27	64.9865	16.4354	0.815987	0.054219	grey	-0.0366311	FALSE
Region_7214	chr1	41315030	41315382	352	12	10	65.2838	20.8409	0.882005	0.0679628	grey	-0.0797929	FALSE
Region_7215	chr1	41316263	41316572	309	6	12	52.8243	15.6287	0.931306	0.050779	grey	-0.196926	FALSE
Region_7216	chr1	41322039	41322551	512	9	23	69.5946	17.9618	0.769442	0.0776259	grey	-0.150035	FALSE
Region_7217	chr1	41327658	41327842	184	6	10	47.5676	15.5784	0.652086	0.0746444	grey	0.0625512	FALSE
Region_7218	chr1	41328435	41328683	248	6	16	57.1757	18.1103	0.847021	0.0505824	grey	0.0827726	FALSE
Region_7219	chr1	41344311	41344424	113	5	16	56.1757	18.2827	0.282144	0.0841353	grey	0.0431587	FALSE
Region_7220	chr1	41353144	41354101	957	20	46	159.797	38.2887	0.842967	0.0514456	grey	-0.0979077	FALSE
Region_7221	chr1	41357487	41357841	354	5	12	40.5405	12.2085	0.47298	0.0924654	grey	-0.247568	FALSE
Region_7222	chr1	41367403	41367753	350	7	11	40.9189	12.4612	0.783635	0.0892279	grey	-0.0716013	FALSE
Region_7223	chr1	41369204	41369388	184	5	10	38.6351	12.1188	0.805416	0.098502	grey	-0.0677532	FALSE
Region_7224	chr1	41372620	41372905	285	4	11	26.6622	8.12113	0.711932	0.106494	grey	-0.113446	FALSE
Region_7225	chr1	41373482	41373830	348	8	15	55.6892	15.2755	0.923559	0.0547832	grey	-0.0558761	FALSE
Region_7226	chr1	41374429	41374969	540	9	22	86.6351	23.7496	0.895763	0.050319	grey	-0.153261	FALSE
Region_7227	chr1	41379892	41380107	215	6	21	50.527	13.6775	0.378768	0.127334	grey	0.132543	FALSE
Region_7228	chr1	41380893	41381284	391	17	50	140.716	36.1521	0.261127	0.0854451	grey	-0.124034	FALSE
Region_7229	chr1	41384089	41384401	312	8	15	57.5946	17.322	0.63878	0.0946004	grey	-0.13142	FALSE
Region_7230	chr1	41385280	41385592	312	5	11	33.2973	10.7267	0.897198	0.0629457	grey	-0.0909549	FALSE
Region_7231	chr1	41385743	41386695	952	17	37	129.257	30.3442	0.793805	0.0578417	grey	-0.03756	FALSE
Region_7232	chr1	41387670	41388043	373	10	17	74.5	23.073	0.334659	0.064914	grey	-0.0076604	FALSE
Region_7233	chr1	41392048	41392375	327	8	13	51.1351	17.9652	0.703509	0.101639	grey	0.00444732	FALSE
Region_7234	chr1	41394520	41394799	279	10	29	77.9595	25.035	0.635532	0.0773833	grey	-0.0267957	FALSE
Region_7235	chr1	41395737	41396928	1191	30	75	264.811	65.6858	0.672145	0.0505397	grey	-0.353844	FALSE
Region_7236	chr1	41398837	41399102	265	6	12	45.5541	15.7942	0.90039	0.0545529	grey	0.0897141	FALSE
Region_7237	chr1	41403342	41403692	350	8	22	68.9189	19.5496	0.895552	0.064268	grey	-0.0282595	FALSE
Region_7238	chr1	41409885	41410103	218	7	11	48.5676	16.6816	0.879731	0.0567962	grey	0.179132	FALSE
Region_7239	chr1	41410513	41410578	65	3	13	29.4459	9.16686	0.929197	0.0677519	grey	0.0468888	FALSE
Region_7240	chr1	41412823	41413256	433	9	13	67.9054	22.4915	0.628602	0.0773072	grey	0.00169255	FALSE
Region_7241	chr1	41417824	41418049	225	6	19	66.8784	17.5998	0.608814	0.0918591	grey	-0.0853414	FALSE
Region_7242	chr1	41418941	41419230	289	10	28	89.8243	24.8311	0.775307	0.0579768	grey	-0.0710713	FALSE
Region_7243	chr1	41422743	41422881	138	8	14	53.527	16.7006	0.862959	0.0613169	grey	-0.0555146	FALSE
Region_7244	chr1	41423488	41424327	839	46	134	400.581	87.6517	0.697947	0.0620981	grey	-0.0133278	FALSE
Region_7245	chr1	41428157	41428241	84	4	12	40.527	14.8732	0.873356	0.0865123	grey	0.12246	FALSE
Region_7246	chr1	41428405	41428607	202	7	16	57.5135	19.1992	0.426234	0.0780639	grey	-0.0315323	FALSE
Region_7247	chr1	41429111	41429620	509	11	35	94.8514	23.1828	0.835457	0.0500165	grey	-0.17563	FALSE
Region_7248	chr1	41435615	41436221	606	16	41	148.595	37.2191	0.387874	0.0547466	grey	0.00615129	FALSE
Region_7249	chr1	41446703	41447065	362	11	17	72.6081	22.8993	0.863009	0.0554826	grey	-0.149057	FALSE
Region_7250	chr1	41455856	41456256	400	6	13	49.8514	12.808	0.909604	0.0547784	grey	0.161675	FALSE
Region_7251	chr1	41458012	41458317	305	7	12	51.5811	16.3498	0.889304	0.0539039	grey	-0.257857	FALSE
Region_7252	chr1	41466736	41467082	346	6	19	51.3784	14.2316	0.915511	0.0551563	grey	-0.14105	FALSE
Region_7253	chr1	41473263	41473477	214	5	10	25.8378	9.30021	0.812774	0.0942558	grey	0.0795437	FALSE
Region_7254	chr1	41480618	41480934	316	4	14	39.2568	10.6528	0.908204	0.0542938	grey	-0.254477	FALSE
Region_7255	chr1	41485514	41485950	436	7	22	60.5541	17.0045	0.703863	0.0679698	grey	0.00396621	FALSE
Region_7256	chr1	41488289	41488550	261	7	19	60.8378	17.1656	0.86802	0.0523901	grey	0.1494	FALSE
Region_7257	chr1	41489580	41489849	269	5	43	77.3649	20.3992	0.886395	0.0559207	grey	-0.12131	FALSE
Region_7258	chr1	41490659	41490802	143	6	16	51.7027	17.034	0.920666	0.0603198	grey	-0.00806811	FALSE
Region_7259	chr1	41491629	41492100	471	8	27	72.8784	19.7067	0.90634	0.055678	grey	-0.0382233	FALSE
Region_7260	chr1	41492353	41492557	204	7	11	68.7568	18.2583	0.609354	0.0830711	grey	0.149625	FALSE
Region_7261	chr1	41504163	41504801	638	13	26	120.77	31.4863	0.786	0.0502449	grey	-0.113995	FALSE
Region_7262	chr1	41509141	41509662	521	11	17	84.027	23.956	0.467398	0.0702427	grey	-0.020713	FALSE
Region_7263	chr1	41518913	41519053	140	4	12	33.4865	11.8336	0.787082	0.170815	grey	-0.0689008	FALSE
Region_7264	chr1	41519699	41519915	216	5	10	36.6351	12.6205	0.936276	0.0656939	grey	0.00826412	FALSE
Region_7265	chr1	41520966	41521558	592	12	38	133.378	34.3666	0.565956	0.0505151	grey	-0.023466	FALSE
Region_7266	chr1	41532595	41532890	295	6	12	49.4595	14.466	0.860443	0.0799645	grey	-0.0614958	FALSE
Region_7267	chr1	41533075	41533291	216	6	11	39.5676	13.4918	0.903077	0.0721651	grey	0.0773422	FALSE
Region_7268	chr1	41537789	41538356	567	11	24	69.9595	21.3897	0.840547	0.0607421	grey	-0.0523112	FALSE
Region_7269	chr1	41543733	41543854	121	6	11	46.527	14.3462	0.756212	0.0616874	grey	-0.079072	FALSE
Region_7270	chr1	41544041	41544231	190	5	14	44.4324	14.5037	0.917554	0.0502898	grey	0.188721	FALSE
Region_7271	chr1	41544570	41544730	160	4	29	70.7432	23.3696	0.728399	0.0886468	grey	0.178408	FALSE
Region_7272	chr1	41546006	41546429	423	7	13	56.0405	15.7832	0.90962	0.0538842	grey	0.209284	FALSE
Region_7273	chr1	41547847	41548080	233	4	11	31.6622	10.1957	0.866089	0.0787954	grey	0.144545	FALSE
Region_7274	chr1	41555754	41556250	496	11	28	75.7838	19.6798	0.823899	0.0630582	grey	-0.102251	FALSE
Region_7275	chr1	41559282	41559856	574	9	11	62.8378	17.7201	0.80683	0.054927	grey	0.234599	FALSE
Region_7276	chr1	41560288	41560704	416	9	27	71.9459	18.6282	0.876925	0.0634653	grey	0.44785	FALSE
Region_7277	chr1	41563462	41563821	359	9	12	36.8784	12.5414	0.755175	0.119564	grey	0.0638794	FALSE
Region_7278	chr1	41564879	41565057	178	6	10	32.0541	10.5401	0.937291	0.0536858	grey	-0.170936	FALSE
Region_7279	chr1	41565736	41566022	286	6	19	48.7432	14.4261	0.853156	0.0832355	grey	-0.0774543	FALSE
Region_7280	chr1	41579684	41580170	486	11	34	83.0405	20.7414	0.888502	0.0514855	grey	-0.0245232	FALSE
Region_7281	chr1	41580663	41580941	278	6	21	57.6081	16.1388	0.63108	0.0619839	grey	0.0902976	FALSE
Region_7282	chr1	41591728	41592229	501	9	22	72.9054	20.1387	0.914525	0.0517614	grey	0.219488	FALSE
Region_7283	chr1	41595841	41596280	439	7	11	63.1486	20.3575	0.90018	0.0650953	grey	-0.085382	FALSE
Region_7284	chr1	41607777	41608490	713	10	19	69.6622	19.9611	0.888198	0.0512198	grey	0.0197833	FALSE
Region_7285	chr1	41617929	41618629	700	16	32	158.892	42.4453	0.770475	0.0724346	grey	0.117607	FALSE
Region_7286	chr1	41618856	41619047	191	5	15	36.7162	10.7837	0.937482	0.0505477	grey	0.0101278	FALSE
Region_7287	chr1	41619201	41619315	114	4	16	37.0676	12.5407	0.856034	0.0655229	grey	-0.0817966	FALSE
Region_7288	chr1	41620889	41621215	326	8	19	66.8649	18.666	0.866994	0.0640662	grey	-0.202924	FALSE
Region_7289	chr1	41629681	41629969	288	8	13	51.4054	16.1592	0.931097	0.0501735	grey	-0.0721502	FALSE
Region_7290	chr1	41632121	41632616	495	12	13	79.5	23.5478	0.899277	0.0517521	grey	-0.238301	FALSE
Region_7291	chr1	41637409	41637842	433	8	13	50.6622	14.7549	0.742511	0.0775389	grey	-0.0586356	FALSE
Region_7292	chr1	41639671	41639908	237	7	19	53.7162	14.9249	0.825251	0.0855607	grey	0.00538567	FALSE
Region_7293	chr1	41640184	41640412	228	6	11	37.4865	11.6481	0.582338	0.130966	grey	0.108035	FALSE
Region_7294	chr1	41641662	41641976	314	7	19	46.473	14.1897	0.737244	0.0766201	grey	0.0461009	FALSE
Region_7295	chr1	41648850	41649175	325	6	16	54.9459	16.2867	0.927602	0.0622692	grey	0.399491	FALSE
Region_7296	chr1	41649350	41649734	384	6	11	44.1892	13.1978	0.847322	0.0696398	grey	-0.0570105	FALSE
Region_7297	chr1	41649983	41650369	386	12	24	75.3243	25.6921	0.679229	0.0645413	grey	-0.0834615	FALSE
Region_7298	chr1	41657780	41657846	66	5	11	55.0811	18.5426	0.769254	0.0921041	grey	-0.11534	FALSE
Region_7299	chr1	41658490	41659115	625	12	14	86.1216	23.2956	0.489851	0.0701206	grey	-0.0724045	FALSE
Region_7300	chr1	41673868	41674186	318	9	19	74.6757	19.303	0.194447	0.0535765	grey	-0.0207117	FALSE
Region_7301	chr1	41678104	41678298	194	10	26	96.3649	28.9239	0.906483	0.0556627	grey	0.081352	FALSE
Region_7302	chr1	41680684	41680876	192	7	17	50.4054	15.5545	0.937654	0.0606081	grey	-0.0895267	FALSE
Region_7303	chr1	41681875	41682139	264	6	13	44.3919	13.7868	0.899207	0.0523261	grey	0.0155911	FALSE
Region_7304	chr1	41698427	41698729	302	5	14	43.1216	12.8329	0.922169	0.0526738	grey	0.160817	FALSE
Region_7305	chr1	41707139	41707536	397	8	14	57.5405	16.3306	0.866023	0.0601121	grey	-0.21664	FALSE
Region_7306	chr1	41709164	41710132	968	14	20	109.054	27.7083	0.709491	0.0674071	grey	0.102662	FALSE
Region_7307	chr1	41715883	41716337	454	8	24	67.027	19.0572	0.564315	0.117267	grey	-0.14927	FALSE
Region_7308	chr1	41726814	41727789	975	26	47	217.514	64.1405	0.182488	0.0555921	grey	0.0675152	FALSE
Region_7309	chr1	41728403	41728832	429	7	13	50.0405	13.8004	0.686019	0.0984776	grey	0.213981	FALSE
Region_7310	chr1	41729812	41730110	298	11	22	72.9865	23.2747	0.691318	0.0910755	grey	0.0978054	FALSE
Region_7311	chr1	41735266	41735351	85	4	10	29.7973	9.76572	0.867062	0.0967804	grey	-0.0344891	FALSE
Region_7312	chr1	41735703	41735814	111	6	12	67.027	24.0085	0.428888	0.103421	grey	0.078628	FALSE
Region_7313	chr1	41740155	41740201	46	3	11	39.4459	13.6303	0.93126	0.0704303	grey	-0.16415	FALSE
Region_7314	chr1	41742115	41742536	421	7	20	63.2973	17.3432	0.83241	0.0721323	grey	-0.0278278	FALSE
Region_7315	chr1	41743810	41744672	862	21	52	130.527	34.0396	0.895819	0.0528285	grey	0.268672	FALSE
Region_7316	chr1	41749644	41749807	163	4	10	22.0676	7.42696	0.941235	0.0637033	grey	0.212473	FALSE
Region_7317	chr1	41752143	41752661	518	11	23	87.0811	24.7174	0.632651	0.0777365	grey	-0.0379589	FALSE
Region_7318	chr1	41753841	41754196	355	9	32	91.2027	26.2083	0.615996	0.0705704	grey	-0.0572003	FALSE
Region_7319	chr1	41754493	41754644	151	7	11	39.8243	15.2103	0.750107	0.0872839	grey	-0.0537255	FALSE
Region_7320	chr1	41767852	41768667	815	12	17	69.2432	21.2273	0.485094	0.0691062	grey	-0.0442775	FALSE
Region_7321	chr1	41770031	41770953	922	19	34	116.635	29.5902	0.82439	0.0624419	grey	-0.16032	FALSE
Region_7322	chr1	41771440	41772066	626	18	30	117.514	33.043	0.576605	0.0618698	grey	0.10546	FALSE
Region_7323	chr1	41772462	41772854	392	9	16	66.8784	20.5812	0.848651	0.0719296	grey	-0.0682036	FALSE
Region_7324	chr1	41776333	41776641	308	5	11	36.7703	11.3964	0.929273	0.0578588	grey	0.423694	FALSE
Region_7325	chr1	41779776	41780267	491	8	16	62.3784	18.4017	0.920121	0.0608963	grey	0.0448731	FALSE
Region_7326	chr1	41782455	41782624	169	6	10	32.9189	11.3049	0.935428	0.0689872	grey	0.126687	FALSE
Region_7327	chr1	41783137	41783992	855	18	49	134.23	33.4335	0.746933	0.14907	grey	0.222948	FALSE
Region_7328	chr1	41804975	41805285	310	11	24	83.7838	24.0651	0.915056	0.0558955	grey	0.136329	FALSE
Region_7329	chr1	41806600	41807361	761	20	51	183.581	45.3857	0.686601	0.0565592	grey	-0.11699	FALSE
Region_7330	chr1	41807545	41807778	233	6	16	68.5676	20.1461	0.878223	0.0699465	grey	0.0809984	FALSE
Region_7331	chr1	41811447	41811950	503	8	13	39.6216	12.5771	0.679226	0.0902322	grey	0.268116	FALSE
Region_7332	chr1	41816268	41816555	287	4	11	33.7027	9.58842	0.886793	0.0816745	grey	0.248434	FALSE
Region_7333	chr1	41840044	41840190	146	8	12	50.3108	18.485	0.941099	0.0585835	grey	-0.218389	FALSE
Region_7334	chr1	41842991	41843642	651	12	20	70.8378	17.8364	0.690298	0.0633386	grey	-0.237907	FALSE
Region_7335	chr1	41844283	41844513	230	8	26	77.3108	21.4635	0.835489	0.076851	grey	-0.189503	FALSE
Region_7336	chr1	41851449	41851821	372	9	13	52.2838	15.5823	0.481853	0.0836403	grey	0.104698	FALSE
Region_7337	chr1	41852126	41852404	278	7	16	53.8378	16.2725	0.899169	0.0618403	grey	0.0983209	FALSE
Region_7338	chr1	41854263	41854461	198	4	14	31.9324	9.33741	0.945728	0.0612534	grey	-0.0752875	FALSE
Region_7339	chr1	41860809	41861231	422	9	13	57.4054	17.9489	0.920792	0.0552674	grey	0.0219658	FALSE
Region_7340	chr1	41861856	41862090	234	7	11	52.5676	16.5547	0.753169	0.110106	grey	-0.0139771	FALSE
Region_7341	chr1	41862840	41863425	585	10	17	64.9324	18.4416	0.301834	0.0572533	grey	-0.173915	FALSE
Region_7342	chr1	41865854	41866081	227	6	16	40.4054	12.0147	0.906388	0.075736	grey	0.0391324	FALSE
Region_7343	chr1	41869144	41869537	393	7	10	42.3514	12.5266	0.932541	0.0514683	grey	-0.305811	FALSE
Region_7344	chr1	41870342	41870799	457	8	15	47.5676	13.7802	0.776959	0.0866716	grey	-0.196979	FALSE
Region_7345	chr1	41873048	41873401	353	8	11	62.7162	17.7629	0.816212	0.0837142	grey	-0.0275515	FALSE
Region_7346	chr1	41874498	41874796	298	6	11	44.5405	13.9522	0.62691	0.107179	grey	0.0847119	FALSE
Region_7347	chr1	41874964	41875368	404	7	15	55.2838	15.0738	0.928205	0.0510289	grey	-0.132486	FALSE
Region_7348	chr1	41882224	41882292	68	5	10	32.2297	12.2972	0.170834	0.115924	grey	-0.00694349	FALSE
Region_7349	chr1	41884026	41884257	231	5	12	28.6892	8.4787	0.917778	0.0642603	grey	0.167114	FALSE
Region_7350	chr1	41890647	41891145	498	8	12	75.2297	21.5385	0.601373	0.0758108	grey	0.00756309	FALSE
Region_7351	chr1	41891444	41891938	494	12	17	67.7568	20.3623	0.125239	0.0593914	grey	0.155093	FALSE
Region_7352	chr1	41897449	41897779	330	7	15	44.3243	12.6286	0.924242	0.0580241	grey	0.0508187	FALSE
Region_7353	chr1	41898590	41898664	74	4	10	40.3649	12.778	0.505314	0.12239	grey	-0.079173	FALSE
Region_7354	chr1	41899337	41899726	389	9	12	40.7838	15.1461	0.920331	0.0646852	grey	-0.0220726	FALSE
Region_7355	chr1	41904098	41904301	203	5	15	40.2297	13.0589	0.94412	0.0551153	grey	0.122294	FALSE
Region_7356	chr1	41917031	41917656	625	12	35	114.243	29.0671	0.289211	0.0666809	grey	0.311338	FALSE
Region_7357	chr1	41919148	41919587	439	10	18	64.5	19.5807	0.74879	0.0966	grey	-0.0496128	FALSE
Region_7358	chr1	41919747	41920408	661	20	30	167.135	44.2729	0.161954	0.0828989	grey	0.0552392	FALSE
Region_7359	chr1	41924052	41924263	211	6	11	39.2973	14.1535	0.845902	0.1109	grey	-0.0567093	FALSE
Region_7360	chr1	41944428	41944933	505	10	18	65.9595	19.6848	0.898033	0.0652942	grey	-0.0837262	FALSE
Region_7361	chr1	41955717	41956174	457	9	23	53.3108	14.2222	0.727201	0.0523413	grey	0.0195853	FALSE
Region_7362	chr1	41964590	41964893	303	5	13	44.3514	12.7338	0.902785	0.0529752	grey	0.034188	FALSE
Region_7363	chr1	41966542	41966760	218	8	12	35.7703	14.2853	0.942263	0.0576684	grey	-0.0364805	FALSE
Region_7364	chr1	41973738	41974105	367	5	11	43	11.7298	0.912965	0.0679597	grey	-0.132549	FALSE
Region_7365	chr1	41980407	41980812	405	7	10	34.2838	9.638	0.906858	0.0652792	grey	0.23225	FALSE
Region_7366	chr1	42015894	42016266	372	6	16	52.5676	17.482	0.794573	0.0842291	grey	-0.236749	FALSE
Region_7367	chr1	42052772	42053103	331	11	14	47.2973	17.8024	0.920494	0.0752757	grey	-0.11576	FALSE
Region_7368	chr1	42057259	42057404	145	7	10	36.4459	15.5212	0.928409	0.0659728	grey	-0.0715628	FALSE
Region_7369	chr1	42060415	42061032	617	9	13	48.4459	16.8239	0.867337	0.0642761	grey	0.0542036	FALSE
Region_7370	chr1	42134323	42134780	457	7	17	54.4595	14.6467	0.920848	0.0529972	grey	-0.215521	FALSE
Region_7371	chr1	42135229	42135633	404	6	13	40.4189	12.4042	0.64052	0.110295	grey	-0.335991	FALSE
Region_7372	chr1	42140505	42141299	794	20	42	134.905	37.4638	0.857983	0.0593073	grey	0.111915	FALSE
Region_7373	chr1	42142094	42142344	250	5	16	36.7432	9.92998	0.939539	0.0508996	grey	0.214364	FALSE
Region_7374	chr1	42143720	42144195	475	12	21	95.1351	25.9896	0.82419	0.0516414	grey	-0.0977462	FALSE
Region_7375	chr1	42144866	42147180	2314	80	251	736.311	154.435	0.56529	0.0513947	grey	-0.201062	FALSE
Region_7376	chr1	42149306	42149522	216	8	10	45.4459	15.8824	0.936692	0.0603887	grey	-0.200934	FALSE
Region_7377	chr1	42151481	42151705	224	4	11	26.7838	8.07715	0.933468	0.0619864	grey	0.200531	FALSE
Region_7378	chr1	42154099	42154165	66	4	10	38.8784	13.5555	0.911215	0.0710993	grey	-0.120122	FALSE
Region_7379	chr1	42170867	42171591	724	17	83	160.392	37.2411	0.776445	0.0541554	grey	-0.034745	FALSE
Region_7380	chr1	42172048	42172225	177	4	12	36.973	10.7052	0.879448	0.0684593	grey	0.17442	FALSE
Region_7381	chr1	42175355	42175539	184	4	13	38.9865	11.8142	0.888876	0.0761577	grey	0.220028	FALSE
Region_7382	chr1	42178361	42178845	484	8	10	40.2432	11.2064	0.918153	0.0536734	grey	-0.0836283	FALSE
Region_7383	chr1	42179678	42180242	564	8	15	66.2432	18.3242	0.890932	0.0502766	grey	-0.0160085	FALSE
Region_7384	chr1	42236991	42237306	315	10	13	43.9595	15.7953	0.818556	0.0784935	grey	-0.211254	FALSE
Region_7385	chr1	42295589	42295973	384	7	12	40.1351	13.6506	0.876378	0.0649434	grey	-0.369462	FALSE
Region_7386	chr1	42313052	42313431	379	9	17	49.3378	15.3723	0.630085	0.0836371	grey	-0.121269	FALSE
Region_7387	chr1	42344497	42344726	229	8	10	54.3514	17.4618	0.670854	0.0553299	grey	0.103679	FALSE
Region_7388	chr1	42355118	42355478	360	10	12	47.4324	18.9817	0.945057	0.0564375	grey	-0.0616783	FALSE
Region_7389	chr1	42373455	42374020	565	14	25	74.2162	20.3633	0.889425	0.068968	grey	-0.10968	FALSE
Region_7390	chr1	42376982	42377270	288	7	10	40.9459	13.0383	0.930262	0.0554306	grey	-0.0943659	FALSE
Region_7391	chr1	42381626	42382040	414	8	12	39.6892	11.7892	0.784266	0.0840097	grey	0.00168326	FALSE
Region_7392	chr1	42395959	42396092	133	6	14	46.2297	15.7032	0.934204	0.0555	grey	-0.171297	FALSE
Region_7393	chr1	42407960	42408290	330	4	13	37.8649	10.3888	0.899177	0.067708	grey	-0.16128	FALSE
Region_7394	chr1	42414325	42414593	268	6	11	41.1892	13.5976	0.940554	0.0625387	grey	-0.0064148	FALSE
Region_7395	chr1	42419613	42420033	420	7	17	53.0946	15.7977	0.942673	0.0515966	grey	-0.179048	FALSE
Region_7396	chr1	42420907	42421339	432	9	18	76.1216	21.415	0.705096	0.0612106	grey	0.0412666	FALSE
Region_7397	chr1	42424725	42424956	231	7	14	44.7432	14.9584	0.899522	0.0711419	grey	-0.150006	FALSE
Region_7398	chr1	42439334	42439583	249	10	17	69.7973	22.7819	0.944194	0.0506873	grey	-0.246724	FALSE
Region_7399	chr1	42442565	42442669	104	4	14	34.7838	11.7593	0.918116	0.0568815	grey	-0.0887227	FALSE
Region_7400	chr1	42446385	42446709	324	7	13	41.7973	12.917	0.903226	0.0759572	grey	0.0863612	FALSE
Region_7401	chr1	42478480	42478794	314	7	13	44.9189	14.746	0.939285	0.0648405	grey	-0.00786598	FALSE
Region_7402	chr1	42479101	42479290	189	9	16	46.0541	17.9214	0.928381	0.0536027	grey	-0.20588	FALSE
Region_7403	chr1	42493315	42493624	309	9	14	51.3649	16.4571	0.917426	0.0549786	grey	-0.113515	FALSE
Region_7404	chr1	42510440	42510849	409	8	16	43.5135	12.7131	0.905593	0.072145	grey	-0.0258398	FALSE
Region_7405	chr1	42527888	42528161	273	9	14	47.1622	15.7263	0.919082	0.0604519	grey	0.184012	FALSE
Region_7406	chr1	42537697	42537956	259	7	13	37.6757	13.8427	0.94699	0.0610246	grey	-0.158679	FALSE
Region_7407	chr1	42552748	42552934	186	4	12	28.9324	9.15667	0.863622	0.0801281	grey	-0.068213	FALSE
Region_7408	chr1	42575248	42575574	326	9	12	43.9189	15.5165	0.888101	0.0581326	grey	0.0859513	FALSE
Region_7409	chr1	42577527	42577931	404	14	17	54.9459	22.3349	0.736736	0.0740139	grey	-0.0450473	FALSE
Region_7410	chr1	42590065	42590494	429	9	12	65.5811	19.7081	0.896015	0.0562016	grey	-0.0451393	FALSE
Region_7411	chr1	42594193	42594306	113	4	11	32.8784	11.1564	0.876378	0.0920133	grey	-0.144703	FALSE
Region_7412	chr1	42615374	42615627	253	10	20	63.8108	20.9446	0.923056	0.0524761	grey	-0.336877	FALSE
Region_7413	chr1	42626751	42626983	232	4	10	30.9865	9.60806	0.854006	0.0790879	grey	-0.377845	FALSE
Region_7414	chr1	42631513	42631793	280	5	14	37.5541	11.1037	0.921584	0.0580332	grey	0.0386819	FALSE
Region_7415	chr1	42635547	42635732	185	8	13	48.9189	18.8373	0.916339	0.0612279	grey	0.122109	FALSE
Region_7416	chr1	42644238	42644862	624	10	22	59.4189	14.9502	0.862602	0.0611648	grey	0.183407	FALSE
Region_7417	chr1	42692007	42692123	116	5	12	34.527	11.9258	0.908402	0.0613477	grey	0.178673	FALSE
Region_7418	chr1	42704708	42705138	430	15	16	81.027	25.5809	0.922189	0.055835	grey	-0.142426	FALSE
Region_7419	chr1	42736651	42737003	352	8	10	60.3108	19.7178	0.879807	0.0677183	grey	-0.233872	FALSE
Region_7420	chr1	42748818	42748993	175	7	14	50.2703	18.3044	0.74433	0.0841794	grey	0.0346524	FALSE
Region_7421	chr1	42749150	42749507	357	6	14	46.5135	12.6494	0.838076	0.0568936	grey	0.0249743	FALSE
Region_7422	chr1	42756596	42757280	684	10	29	74.5676	19.1362	0.84838	0.053666	grey	0.204514	FALSE
Region_7423	chr1	42757636	42757860	224	7	21	65.2162	21.5338	0.918476	0.0534068	grey	-0.163866	FALSE
Region_7424	chr1	42765060	42765172	112	4	11	32.2973	12.4666	0.857815	0.0764784	grey	-0.0367851	FALSE
Region_7425	chr1	42771705	42772095	390	11	13	56.6486	19.6723	0.94519	0.0521447	grey	0.141995	FALSE
Region_7426	chr1	42810234	42810441	207	6	11	42.9189	14.9114	0.862261	0.0707967	grey	-0.0292677	FALSE
Region_7427	chr1	42814237	42814694	457	11	18	55.7838	18.2781	0.900853	0.0618864	grey	-0.0269105	FALSE
Region_7428	chr1	42823913	42824334	421	21	26	92.2838	30.0408	0.932002	0.0529313	grey	-0.219947	FALSE
Region_7429	chr1	42825360	42825830	470	8	24	73.9189	19.8706	0.88736	0.0684661	grey	-0.177352	FALSE
Region_7430	chr1	42832340	42832797	457	9	10	45.6757	14.7844	0.922473	0.0694033	grey	-0.304511	FALSE
Region_7431	chr1	42838564	42838792	228	6	13	42.1622	15.0534	0.878816	0.0824171	grey	-0.0459464	FALSE
Region_7432	chr1	42858019	42858306	287	6	16	38.027	11.6018	0.938517	0.0607443	grey	-0.0747431	FALSE
Region_7433	chr1	42888934	42889392	458	10	16	55.1081	16.1479	0.899004	0.0580097	grey	-0.267351	FALSE
Region_7434	chr1	42900387	42900711	324	7	12	44.8919	13.3556	0.805878	0.076044	grey	-0.0901608	FALSE
Region_7435	chr1	42902083	42902623	540	9	16	62.8919	17.8721	0.91336	0.0504184	grey	0.00396868	FALSE
Region_7436	chr1	42925684	42926070	386	6	10	30.7838	10.2667	0.859037	0.0793092	grey	-0.263369	FALSE
Region_7437	chr1	42931380	42931757	377	9	16	53.6486	17.3848	0.113188	0.0541885	grey	-0.0543604	FALSE
Region_7438	chr1	42934441	42934518	77	4	10	36.8243	13.2151	0.870851	0.121034	grey	0.185527	FALSE
Region_7439	chr1	42937104	42937266	162	6	17	51	16.9471	0.705966	0.0843447	grey	0.0226635	FALSE
Region_7440	chr1	42939370	42939884	514	9	26	62.9054	15.5221	0.921166	0.0512782	grey	0.0431863	FALSE
Region_7441	chr1	42940905	42941412	507	13	20	121.662	39.0817	0.834072	0.0531774	grey	-0.0568365	FALSE
Region_7442	chr1	42941869	42942308	439	8	14	58.7838	18.8391	0.761858	0.0655103	grey	0.100713	FALSE
Region_7443	chr1	42942530	42942888	358	7	18	75.2703	20.1143	0.612134	0.0823952	grey	-0.00577649	FALSE
Region_7444	chr1	42943118	42943352	234	8	13	89.1622	28.1294	0.718968	0.11561	grey	0.0769868	FALSE
Region_7445	chr1	42943695	42944222	527	8	23	70.2432	20.7277	0.748673	0.0539141	grey	-0.191856	FALSE
Region_7446	chr1	42946157	42946375	218	5	15	46.027	13.4653	0.8302	0.0765577	grey	0.15106	FALSE
Region_7447	chr1	42946709	42947158	449	11	72	136.865	33.0012	0.880144	0.0559368	grey	-0.0963244	FALSE
Region_7448	chr1	42950710	42951110	400	13	21	78.4324	23.6869	0.90014	0.0558402	grey	-0.0893746	FALSE
Region_7449	chr1	42953389	42953544	155	5	13	57.2162	18.5902	0.878181	0.0742793	grey	-0.246671	FALSE
Region_7450	chr1	42953716	42953944	228	7	10	61.1757	21.4127	0.850267	0.0514237	grey	0.206374	FALSE
Region_7451	chr1	42955229	42955591	362	11	13	67.5946	20.9055	0.860425	0.0580479	grey	-0.0693707	FALSE
Region_7452	chr1	42955750	42956026	276	6	11	33.3378	11.9063	0.469053	0.125293	grey	-0.260741	FALSE
Region_7453	chr1	42962464	42963014	550	12	23	118.135	32.2814	0.61055	0.0622861	grey	-0.179741	FALSE
Region_7454	chr1	42963709	42964161	452	10	10	50.0405	17.2535	0.398965	0.111895	grey	-0.266972	FALSE
Region_7455	chr1	42970439	42970790	351	10	12	58.027	18.3937	0.898886	0.0567495	grey	0.0332119	FALSE
Region_7456	chr1	42972702	42972918	216	8	12	42.3784	16.3344	0.930482	0.0771866	saddlebrown	0.722785	FALSE
Region_7457	chr1	42980271	42980590	319	8	14	46.9865	14.3684	0.621761	0.061319	grey	0.0860529	FALSE
Region_7458	chr1	43002183	43002441	258	4	10	31.2297	9.2478	0.718423	0.0831232	grey	-0.00609738	FALSE
Region_7459	chr1	43024453	43024753	300	5	17	42.0946	13.5355	0.928535	0.0527841	grey	0.337392	FALSE
Region_7460	chr1	43034876	43035096	220	4	12	36.2027	11.6442	0.313237	0.093932	grey	-0.128436	FALSE
Region_7461	chr1	43045333	43045487	154	4	10	33.7568	11.6758	0.951692	0.05262	grey	0.0310347	FALSE
Region_7462	chr1	43056394	43056635	241	7	12	53.7973	15.0879	0.343671	0.0945347	grey	0.108528	FALSE
Region_7463	chr1	43062588	43063012	424	12	36	114.689	36.9965	0.85448	0.0521063	grey	-0.120717	FALSE
Region_7464	chr1	43070549	43070812	263	5	17	42.6486	12.3504	0.928363	0.0623778	grey	0.0393272	FALSE
Region_7465	chr1	43071665	43072014	349	5	14	44.8514	12.9802	0.536232	0.0943668	grey	0.157508	FALSE
Region_7466	chr1	43082110	43082381	271	6	10	33	10.962	0.945882	0.0552534	grey	-0.168731	FALSE
Region_7467	chr1	43089554	43089934	380	8	15	40.2297	12.3871	0.937698	0.051318	grey	0.0553114	FALSE
Region_7468	chr1	43094063	43094285	222	8	10	38.5135	15.2731	0.933133	0.0639804	grey	-0.0906397	FALSE
Region_7469	chr1	43103046	43103321	275	10	13	48.3649	17.7868	0.94479	0.0568744	grey	0.331505	FALSE
Region_7470	chr1	43106182	43106639	457	15	18	105.973	33.8805	0.899923	0.100069	grey	0.0592221	FALSE
Region_7471	chr1	43110612	43111006	394	9	12	43.9595	15.2948	0.927706	0.0678104	grey	0.154691	FALSE
Region_7472	chr1	43122578	43122777	199	6	11	34.2703	12.1895	0.953769	0.0554316	grey	0.0144657	FALSE
Region_7473	chr1	43127289	43127447	158	7	10	33.1622	14.8758	0.912616	0.0779322	grey	0.189834	FALSE
Region_7474	chr1	43135653	43136125	472	7	10	47.4595	14.6195	0.844529	0.0635746	grey	-0.129026	FALSE
Region_7475	chr1	43137354	43137713	359	14	26	91.6892	27.1273	0.925656	0.0560856	grey	-0.0953463	FALSE
Region_7476	chr1	43143651	43144153	502	11	35	96.527	27.1254	0.498572	0.0644482	grey	-0.0740989	FALSE
Region_7477	chr1	43144640	43145309	669	11	22	83.4865	24.0344	0.80578	0.0554587	grey	-0.0668818	FALSE
Region_7478	chr1	43149836	43150155	319	6	15	54.9189	17.2204	0.906039	0.0678149	grey	-0.00552183	FALSE
Region_7479	chr1	43154792	43154856	64	4	11	32.0135	10.748	0.94907	0.050082	grey	0.0225018	FALSE
Region_7480	chr1	43157120	43157801	681	15	24	98.1622	27.3941	0.755261	0.060874	grey	0.0408078	FALSE
Region_7481	chr1	43158892	43159036	144	6	10	44.7973	14.3689	0.944565	0.05259	grey	0.220574	FALSE
Region_7482	chr1	43176615	43177086	471	5	10	30.3243	8.60727	0.76188	0.098322	grey	0.212172	FALSE
Region_7483	chr1	43197091	43197343	252	11	11	44.4189	19.3263	0.918916	0.0741999	grey	0.276947	FALSE
Region_7484	chr1	43199154	43199556	402	7	10	43.973	14.147	0.651483	0.0697766	grey	-0.204389	FALSE
Region_7485	chr1	43202899	43203121	222	8	10	34.3378	15.3393	0.955685	0.0525896	grey	-0.151364	FALSE
Region_7486	chr1	43226599	43227085	486	10	12	69.0811	23.4893	0.91168	0.0516678	grey	0.20728	FALSE
Region_7487	chr1	43227287	43227390	103	7	21	66.8919	23.8095	0.102212	0.0506674	grey	-0.168346	FALSE
Region_7488	chr1	43235934	43236400	466	8	18	57.2973	14.7562	0.888046	0.0530018	grey	0.107414	FALSE
Region_7489	chr1	43247739	43248055	316	10	18	65.2568	21.498	0.864975	0.0789161	grey	0.0516156	FALSE
Region_7490	chr1	43254580	43254997	417	13	10	58.0946	18.9868	0.92733	0.0541169	grey	0.0757083	FALSE
Region_7491	chr1	43255935	43256108	173	7	10	61.7432	18.7967	0.67506	0.114401	grey	0.191028	FALSE
Region_7492	chr1	43266470	43266981	511	10	11	43.7027	14.0671	0.940005	0.0605685	grey	-0.174005	FALSE
Region_7493	chr1	43271584	43271963	379	9	17	66.1892	21.5201	0.862561	0.0559269	grey	-0.120269	FALSE
Region_7494	chr1	43272164	43272314	150	7	15	61.7297	18.5112	0.901549	0.0544043	grey	0.164217	FALSE
Region_7495	chr1	43276433	43277116	683	18	36	124.257	34.3747	0.861777	0.0513184	grey	-0.23355	FALSE
Region_7496	chr1	43288644	43288934	290	9	17	60.1081	19.0073	0.904519	0.0747377	grey	0.557443	FALSE
Region_7497	chr1	43290554	43290962	408	6	14	41.1486	11.5161	0.931875	0.0512466	grey	0.0237526	FALSE
Region_7498	chr1	43293597	43293857	260	7	21	68.8378	18.6033	0.903889	0.0534738	grey	0.131189	FALSE
Region_7499	chr1	43295060	43295281	221	10	19	56.3649	20.5297	0.928091	0.0708531	grey	-0.0750889	FALSE
Region_7500	chr1	43314598	43315192	594	12	13	53.6486	15.352	0.879539	0.055716	grey	-0.211576	FALSE
Region_7501	chr1	43336345	43336548	203	5	13	31.8919	11.01	0.884542	0.0818641	grey	0.23159	FALSE
Region_7502	chr1	43337998	43338315	317	6	14	57.4054	18.5191	0.391219	0.10072	grey	-0.351895	FALSE
Region_7503	chr1	43339277	43339427	150	4	15	41.0811	12.8274	0.888825	0.0723004	grey	-0.199101	FALSE
Region_7504	chr1	43343036	43343273	237	7	10	32.0946	10.9133	0.953569	0.0522408	grey	0.073628	FALSE
Region_7505	chr1	43347839	43350105	2266	110	405	1025.7	215.292	0.7296	0.111241	grey	0.0366822	FALSE
Region_7506	chr1	43351445	43351656	211	6	20	44.3784	12.1944	0.85769	0.0586545	grey	0.0936458	FALSE
Region_7507	chr1	43363348	43363977	629	11	26	86.5	22.6826	0.748497	0.0701468	grey	-0.0636303	FALSE
Region_7508	chr1	43366196	43366843	647	15	40	89.6351	24.5394	0.782697	0.0682363	grey	0.0476471	FALSE
Region_7509	chr1	43376851	43377116	265	7	13	50.9189	17.3685	0.892731	0.0669686	grey	-0.133784	FALSE
Region_7510	chr1	43398701	43399111	410	11	11	60.5541	17.8496	0.699151	0.0814264	grey	-0.0839629	FALSE
Region_7511	chr1	43401525	43401777	252	10	13	50.7973	16.7504	0.903018	0.0668954	grey	-0.0484717	FALSE
Region_7512	chr1	43402585	43402793	208	5	12	33.0541	8.98689	0.92494	0.0558123	grey	-0.0371354	FALSE
Region_7513	chr1	43475679	43475836	157	4	11	37.2027	11.1183	0.748859	0.083411	grey	0.0784193	FALSE
Region_7514	chr1	43504485	43504631	146	10	15	54.7838	20.9679	0.924794	0.0596674	grey	0.020378	FALSE
Region_7515	chr1	43504818	43505285	467	7	13	54.1892	16.7738	0.902999	0.0574654	grey	0.0966544	FALSE
Region_7516	chr1	43521641	43522374	733	15	35	99.1892	27.9401	0.747361	0.0540767	grey	0.0257692	FALSE
Region_7517	chr1	43522773	43522994	221	9	37	86.7703	27.1321	0.600186	0.0987004	grey	-0.00898664	FALSE
Region_7518	chr1	43524832	43525014	182	7	14	62.1081	20.7276	0.806249	0.0625861	grey	-0.061491	FALSE
Region_7519	chr1	43527725	43527805	80	3	12	52.0811	15.3469	0.912173	0.0517962	grey	-0.131209	FALSE
Region_7520	chr1	43532835	43532979	144	5	11	38.3378	13.4259	0.891708	0.0730408	grey	-0.302418	FALSE
Region_7521	chr1	43538515	43538751	236	7	17	49.7973	15.1585	0.764786	0.0602076	grey	0.267043	FALSE
Region_7522	chr1	43541283	43541531	248	5	10	29.5135	10.6066	0.71246	0.107654	grey	0.0377182	FALSE
Region_7523	chr1	43541739	43542028	289	9	13	48.2027	15.5977	0.939606	0.0503156	grey	-0.00260854	FALSE
Region_7524	chr1	43542201	43542292	91	5	13	52.5946	16.8482	0.895731	0.0731181	grey	0.00427094	FALSE
Region_7525	chr1	43543225	43543463	238	7	27	85.8243	25.185	0.861417	0.0546627	grey	0.0215133	FALSE
Region_7526	chr1	43552863	43553147	284	6	13	48.2973	13.9389	0.857439	0.0605393	grey	-0.0811052	FALSE
Region_7527	chr1	43558382	43558706	324	21	18	164.459	52.3676	0.339559	0.104685	grey	-0.0721471	FALSE
Region_7528	chr1	43560921	43561109	188	5	17	42.4189	14.1169	0.904962	0.0754422	grey	0.0631442	FALSE
Region_7529	chr1	43569621	43569977	356	13	51	132.892	38.9712	0.537372	0.057004	grey	-0.187773	FALSE
Region_7530	chr1	43581282	43581400	118	4	11	36.5946	12.025	0.92213	0.0741004	grey	0.149987	FALSE
Region_7531	chr1	43586240	43586858	618	9	20	74.4459	19.6971	0.865213	0.0524053	grey	-0.0298415	FALSE
Region_7532	chr1	43593648	43594109	461	9	11	52.1486	18.1732	0.933762	0.0580962	grey	-0.0083063	FALSE
Region_7533	chr1	43597425	43597588	163	4	16	45.3784	14.4911	0.867568	0.0823908	grey	4.97785e-05	FALSE
Region_7534	chr1	43598366	43598564	198	5	15	52.3378	17.6342	0.888307	0.0619542	grey	0.18335	FALSE
Region_7535	chr1	43609803	43609964	161	6	10	56.3243	19.2916	0.844731	0.0709435	grey	-0.203431	FALSE
Region_7536	chr1	43614960	43615391	431	8	22	62.527	15.8937	0.846455	0.0508159	grey	-0.0425375	FALSE
Region_7537	chr1	43628390	43628534	144	8	13	41.2432	16.4182	0.944903	0.0535143	grey	-0.0691469	FALSE
Region_7538	chr1	43630164	43630560	396	7	12	29.1622	8.9642	0.932087	0.0500004	grey	-0.0680525	FALSE
Region_7539	chr1	43635354	43635748	394	10	18	62.7027	21.3617	0.880498	0.0593567	grey	0.00988085	FALSE
Region_7540	chr1	43636964	43637421	457	10	20	64.2162	16.8793	0.840964	0.0507469	grey	0.0464461	FALSE
Region_7541	chr1	43647882	43648524	642	15	32	106.432	26.9393	0.822057	0.0570442	grey	-0.199583	FALSE
Region_7542	chr1	43655618	43655761	143	5	14	41.4189	13.7003	0.814904	0.0749703	grey	0.0762193	FALSE
Region_7543	chr1	43669751	43670059	308	7	11	49.8784	16.3916	0.960981	0.0623016	grey	0.157386	FALSE
Region_7544	chr1	43687448	43687668	220	5	11	39.7703	12.7059	0.869134	0.0655319	grey	0.0550822	FALSE
Region_7545	chr1	43705438	43705594	156	4	10	38.0946	11.2544	0.728816	0.10535	grey	0.0372941	FALSE
Region_7546	chr1	43766404	43766645	241	7	15	58.9054	16.6175	0.785918	0.0711728	grey	-0.0148437	FALSE
Region_7547	chr1	43767017	43767275	258	5	10	33.2027	10.5376	0.926812	0.0525854	grey	-0.0152087	FALSE
Region_7548	chr1	43780771	43781194	423	5	10	31.3784	10.027	0.833176	0.0779658	grey	0.0586208	FALSE
Region_7549	chr1	43798191	43798616	425	5	14	47.0405	14.5069	0.827599	0.0600139	grey	-0.0555622	FALSE
Region_7550	chr1	43803738	43803888	150	4	14	43.6351	12.7822	0.83029	0.0599564	grey	0.20637	FALSE
Region_7551	chr1	43807873	43808460	587	11	17	61.3649	20.6779	0.827808	0.0723901	grey	-0.0572416	FALSE
Region_7552	chr1	43833722	43834802	1080	27	51	205.851	46.9298	0.507401	0.0669411	grey	0.245641	FALSE
Region_7553	chr1	43838842	43839209	367	6	11	40.2973	12.6661	0.911225	0.0653306	grey	-0.0193643	FALSE
Region_7554	chr1	43850290	43850721	431	6	12	47.2973	13.989	0.904672	0.057044	grey	0.312262	FALSE
Region_7555	chr1	43854077	43854336	259	5	10	32.3784	10.1694	0.925707	0.057475	grey	0.186151	FALSE
Region_7556	chr1	43869296	43869445	149	4	12	32.973	9.73058	0.871822	0.0892528	grey	0.136315	FALSE
Region_7557	chr1	43879016	43879491	475	8	11	49.1081	15.9576	0.758268	0.116523	grey	-0.0537253	FALSE
Region_7558	chr1	43883258	43883869	611	7	14	45.6081	12.1619	0.769058	0.0798999	grey	0.0432158	FALSE
Region_7559	chr1	43897760	43898021	261	6	12	36.9865	11.228	0.928304	0.0600762	grey	-0.167038	FALSE
Region_7560	chr1	43901566	43901737	171	4	10	34.8919	10.6958	0.894843	0.0579979	grey	-0.0197099	FALSE
Region_7561	chr1	43903283	43903489	206	4	13	30	8.84726	0.900524	0.0946718	grey	-0.380987	FALSE
Region_7562	chr1	43914933	43915023	90	4	10	42.2568	13.8663	0.940031	0.0568284	grey	-0.0422332	FALSE
Region_7563	chr1	43930803	43931237	434	9	11	76.2027	23.2049	0.857646	0.0507712	grey	0.0372488	FALSE
Region_7564	chr1	43934993	43935283	290	5	14	40.2297	10.7519	0.498347	0.0642361	grey	0.0581617	FALSE
Region_7565	chr1	43948475	43948751	276	6	11	46.9189	14.2692	0.799262	0.054896	grey	0.100131	FALSE
Region_7566	chr1	43964556	43964787	231	9	15	73.4865	26.0969	0.803863	0.0931054	grey	-0.0316682	FALSE
Region_7567	chr1	43966945	43967026	81	4	10	42.3649	15.3512	0.846525	0.0706937	grey	-0.0398749	FALSE
Region_7568	chr1	43982389	43983591	1202	36	156	337.473	80.8752	0.742892	0.0668732	grey	-0.107005	FALSE
Region_7569	chr1	43993507	43993689	182	4	10	22.7027	7.12843	0.938424	0.0673821	grey	0.0458159	FALSE
Region_7570	chr1	44014696	44014942	246	7	13	57.7162	15.8965	0.913734	0.056432	grey	0.0101107	FALSE
Region_7571	chr1	44028481	44028750	269	8	17	53.5	17.6939	0.914822	0.0640737	grey	-0.00232817	FALSE
Region_7572	chr1	44032503	44033302	799	14	31	95.4459	24.4412	0.898976	0.0500883	grey	-0.255741	FALSE
Region_7573	chr1	44033807	44034193	386	9	10	48.5405	15.5671	0.862833	0.0663265	grey	-0.0344831	FALSE
Region_7574	chr1	44036036	44036185	149	5	11	43.3108	14.5404	0.761664	0.0847906	grey	0.0432749	FALSE
Region_7575	chr1	44037356	44037659	303	7	13	46.0135	16.0107	0.714845	0.0780754	grey	-0.163761	FALSE
Region_7576	chr1	44040116	44040396	280	8	13	44.7432	15.173	0.807021	0.0658379	grey	0.0988168	FALSE
Region_7577	chr1	44042034	44042435	401	11	26	71.1892	23.9512	0.776608	0.0624378	grey	-0.00856307	FALSE
Region_7578	chr1	44044254	44044612	358	6	13	51.7297	15.2928	0.88787	0.0681427	grey	0.139456	FALSE
Region_7579	chr1	44044794	44045352	558	10	17	69.2027	20.2193	0.788575	0.0540051	grey	-0.120689	FALSE
Region_7580	chr1	44069443	44070004	561	16	24	106.243	31.2606	0.858715	0.0552239	grey	0.0231268	FALSE
Region_7581	chr1	44073999	44074434	435	7	14	60.6216	17.1358	0.909166	0.0548334	grey	0.0656679	FALSE
Region_7582	chr1	44078414	44078974	560	14	12	90.8243	27.4133	0.786243	0.0893228	grey	-0.0924708	FALSE
Region_7583	chr1	44119530	44119668	138	6	11	40.5946	14.4459	0.913516	0.0616946	grey	-0.00860255	FALSE
Region_7584	chr1	44122120	44122758	638	18	27	86.9054	22.7772	0.614467	0.0553834	grey	0.157565	FALSE
Region_7585	chr1	44128580	44128841	261	7	16	42.8243	14.4368	0.770253	0.107882	grey	-0.0992771	FALSE
Region_7586	chr1	44137032	44137587	555	9	16	56.027	16.3632	0.946052	0.0516428	grey	0.0130568	FALSE
Region_7587	chr1	44137834	44138176	342	7	15	42.3649	13.546	0.832375	0.068966	grey	0.00303051	FALSE
Region_7588	chr1	44138914	44139333	419	9	10	51.4324	18.6842	0.826679	0.0743725	grey	-0.101376	FALSE
Region_7589	chr1	44139753	44140246	493	12	21	80.3919	24.0461	0.875039	0.0534175	grey	0.0694584	FALSE
Region_7590	chr1	44140663	44141025	362	8	24	68.7297	18.9876	0.899558	0.0527712	grey	-0.269892	FALSE
Region_7591	chr1	44143531	44143829	298	6	10	33.1486	11.6156	0.907996	0.0769694	grey	0.250529	FALSE
Region_7592	chr1	44150706	44150799	93	5	10	44.8919	17.6003	0.905828	0.0658362	grey	0.050478	FALSE
Region_7593	chr1	44188037	44188452	415	9	14	47.0946	15.6277	0.806685	0.0743249	grey	-0.0971498	FALSE
Region_7594	chr1	44209667	44209882	215	5	12	31.8649	10.1257	0.95404	0.0502653	grey	0.236102	FALSE
Region_7595	chr1	44230602	44230720	118	5	11	51.2027	15.1928	0.927451	0.0615484	grey	-0.0826989	FALSE
Region_7596	chr1	44248672	44248959	287	6	25	51.7973	16.0308	0.829832	0.0500022	grey	0.282425	FALSE
Region_7597	chr1	44259371	44259744	373	6	10	37.6216	9.79754	0.948908	0.06284	grey	0.255454	FALSE
Region_7598	chr1	44282778	44283086	308	7	25	65.3378	20.0808	0.848806	0.0516631	grey	-0.00484945	FALSE
Region_7599	chr1	44290476	44291572	1096	18	34	145.73	36.1004	0.733592	0.0553108	grey	-0.276891	FALSE
Region_7600	chr1	44300725	44300942	217	6	18	49.027	14.1837	0.852541	0.0679153	grey	0.0320593	FALSE
Region_7601	chr1	44301601	44301802	201	5	17	44.473	13.4869	0.900231	0.062889	grey	-0.115165	FALSE
Region_7602	chr1	44302674	44302921	247	6	20	50.9054	14.4461	0.511526	0.10981	grey	0.226298	FALSE
Region_7603	chr1	44304035	44304282	247	6	16	45.3514	14.3015	0.909763	0.0558921	grey	-0.0118118	FALSE
Region_7604	chr1	44305958	44306069	111	8	10	51.2703	17.792	0.300157	0.10255	grey	-0.0272237	FALSE
Region_7605	chr1	44306282	44306427	145	6	15	40.1351	13.2327	0.39271	0.101053	grey	0.136321	FALSE
Region_7606	chr1	44314558	44315203	645	11	16	60.3108	17.419	0.890866	0.0585128	grey	-0.146869	FALSE
Region_7607	chr1	44318164	44318620	456	9	17	57.4189	16.8702	0.489194	0.0805854	grey	0.0273034	FALSE
Region_7608	chr1	44333764	44334220	456	9	16	54.1622	17.5156	0.83508	0.0787672	grey	-0.0730276	FALSE
Region_7609	chr1	44335257	44335699	442	9	10	34.7297	11.372	0.852557	0.0623816	grey	-0.0308517	FALSE
Region_7610	chr1	44366050	44366268	218	5	10	33.3108	9.89386	0.94912	0.0538789	grey	0.0683056	FALSE
Region_7611	chr1	44366701	44366882	181	6	17	38.7703	14.2795	0.915732	0.0548292	grey	-0.107676	FALSE
Region_7612	chr1	44368913	44369503	590	11	11	67.6486	22.7629	0.937164	0.0570491	grey	-0.443876	FALSE
Region_7613	chr1	44376453	44376754	301	7	12	44.7027	13.2683	0.866986	0.0750085	grey	-0.0285944	FALSE
Region_7614	chr1	44377499	44377693	194	6	10	45.1622	14.2637	0.909726	0.0585035	grey	0.155161	FALSE
Region_7615	chr1	44381376	44381700	324	9	10	55.1216	17.3054	0.953502	0.0541552	grey	-0.0184073	FALSE
Region_7616	chr1	44412069	44412797	728	25	57	258.378	71.923	0.711107	0.0715131	grey	-0.172917	FALSE
Region_7617	chr1	44412959	44413378	419	11	42	82.9324	21.1643	0.70277	0.0714641	grey	-0.0645342	FALSE
Region_7618	chr1	44413668	44414050	382	10	21	86.2973	24.8793	0.693488	0.0952344	grey	-0.101409	FALSE
Region_7619	chr1	44421153	44421856	703	10	13	49.0946	16.3742	0.322081	0.082745	grey	0.0429379	FALSE
Region_7620	chr1	44422223	44422445	222	6	11	35.4054	11.0192	0.254778	0.142693	grey	0.0277572	FALSE
Region_7621	chr1	44424686	44425372	686	14	40	127.473	33.6827	0.513188	0.0780134	grey	0.0988612	FALSE
Region_7622	chr1	44425569	44425968	399	6	17	37.3784	10.2445	0.553928	0.107202	grey	-0.0446586	FALSE
Region_7623	chr1	44428558	44428870	312	10	17	56.4324	18.3707	0.709124	0.0659183	grey	0.130084	FALSE
Region_7624	chr1	44430614	44430836	222	7	11	40.6351	14.7049	0.942918	0.051876	grey	-0.123998	FALSE
Region_7625	chr1	44432331	44432738	407	10	15	51.3919	16.3278	0.918687	0.0513065	grey	0.0655637	FALSE
Region_7626	chr1	44449035	44450267	1232	24	29	146.635	39.3835	0.772903	0.0610056	grey	-0.257213	FALSE
Region_7627	chr1	44459898	44460297	399	9	18	73.8649	19.7139	0.753995	0.0691317	grey	-0.0746799	FALSE
Region_7628	chr1	44460520	44460906	386	8	10	55.3378	16.3826	0.198838	0.0702262	grey	0.0107123	FALSE
Region_7629	chr1	44472853	44473508	655	17	44	139.595	36.5884	0.402311	0.144154	grey	-0.0677504	FALSE
Region_7630	chr1	44478447	44478877	430	8	12	36.3514	12.0153	0.793607	0.0581564	grey	0.120504	FALSE
Region_7631	chr1	44485366	44485888	522	11	15	58.1757	17.5869	0.193867	0.0699764	grey	0.1742	FALSE
Region_7632	chr1	44495371	44495807	436	6	12	34.6216	9.21539	0.800828	0.0697859	grey	-0.0437254	FALSE
Region_7633	chr1	44502724	44503393	669	11	15	50.527	13.7035	0.90541	0.0595175	grey	-0.0648072	FALSE
Region_7634	chr1	44509025	44509422	397	9	13	49.1216	17.8579	0.868833	0.0609105	grey	-0.104586	FALSE
Region_7635	chr1	44518598	44519007	409	12	14	68.4189	20.2505	0.851125	0.0638411	grey	-0.0817649	FALSE
Region_7636	chr1	44522920	44523301	381	7	19	67.5405	19.6923	0.87135	0.0518022	grey	-0.0473586	FALSE
Region_7637	chr1	44528323	44528595	272	10	12	43.8243	15.4613	0.92289	0.0561645	grey	0.403578	FALSE
Region_7638	chr1	44542512	44543198	686	16	24	114.784	31.0895	0.380261	0.057973	grey	-0.0306111	FALSE
Region_7639	chr1	44547432	44547815	383	8	19	74.1486	22.0688	0.919702	0.0502916	grey	-0.159854	FALSE
Region_7640	chr1	44557894	44558117	223	6	15	59.0541	19.6789	0.885529	0.0533617	grey	-0.00105518	FALSE
Region_7641	chr1	44565381	44565613	232	5	15	35.3514	10.4153	0.897844	0.062927	grey	-0.105106	FALSE
Region_7642	chr1	44569101	44569606	505	9	13	47.5	13.9139	0.938002	0.0542131	grey	0.0914023	FALSE
Region_7643	chr1	44573839	44573978	139	4	10	31.7703	10.2777	0.930766	0.0684991	grey	0.0566848	FALSE
Region_7644	chr1	44586260	44586759	499	14	24	116.297	32.9494	0.83269	0.0500945	grey	-0.0978197	FALSE
Region_7645	chr1	44594932	44595436	504	13	41	97.7432	30.5157	0.353931	0.0566167	grey	-0.0748182	FALSE
Region_7646	chr1	44600259	44600713	454	10	16	69.1216	19.7685	0.883848	0.0541519	grey	-0.220128	FALSE
Region_7647	chr1	44601707	44602199	492	8	18	61.3784	16.8342	0.859503	0.0503812	grey	0.130549	FALSE
Region_7648	chr1	44603823	44603994	171	4	10	42.6216	14.34	0.756018	0.06261	grey	-0.123205	FALSE
Region_7649	chr1	44611594	44612148	554	9	20	56.3378	16.078	0.892805	0.0560054	grey	-0.0440639	FALSE
Region_7650	chr1	44618037	44618264	227	4	13	33.8243	10.3651	0.757056	0.0997235	grey	0.0804861	FALSE
Region_7651	chr1	44632352	44632946	594	21	41	113.946	27.5208	0.199972	0.0525919	grey	-0.0466436	FALSE
Region_7652	chr1	44637678	44638022	344	14	40	100.689	27.8184	0.934519	0.0639871	grey	0.0106033	FALSE
Region_7653	chr1	44638189	44638766	577	24	46	202.351	59.7727	0.912696	0.0835329	grey	-0.146042	FALSE
Region_7654	chr1	44639888	44640133	245	6	11	40.6081	11.9517	0.935387	0.0573884	grey	-0.258676	FALSE
Region_7655	chr1	44652659	44653240	581	11	21	84.5811	24.477	0.68106	0.0731467	grey	-0.0404807	FALSE
Region_7656	chr1	44661825	44662050	225	5	10	28.7568	10.7586	0.318537	0.109292	grey	0.131321	FALSE
Region_7657	chr1	44664188	44664618	430	10	10	50.027	15.7558	0.861866	0.0734226	grey	-0.0639277	FALSE
Region_7658	chr1	44664900	44665065	165	9	20	70.4189	24.1417	0.284113	0.124079	grey	0.0895485	FALSE
Region_7659	chr1	44670857	44671264	407	7	15	45.7973	14.0576	0.951211	0.0528441	grey	-0.139389	FALSE
Region_7660	chr1	44681966	44682082	116	4	11	32.8514	10.3998	0.857563	0.0739521	grey	-0.11656	FALSE
Region_7661	chr1	44682741	44683063	322	7	10	39.027	14.2809	0.777268	0.11245	grey	0.102163	FALSE
Region_7662	chr1	44683316	44683604	288	8	16	53.6351	17.705	0.905313	0.0569292	grey	0.120718	FALSE
Region_7663	chr1	44685696	44686079	383	15	34	89.3784	28.5262	0.853528	0.051045	grey	0.036644	FALSE
Region_7664	chr1	44694991	44695177	186	6	14	48.3108	15.3952	0.907706	0.0844579	grey	0.00163058	FALSE
Region_7665	chr1	44705601	44705906	305	8	13	49.8378	16.4517	0.686063	0.0818031	grey	-0.0699809	FALSE
Region_7666	chr1	44708641	44708933	292	5	11	38.8784	11.176	0.900907	0.0649197	grey	-0.0715943	FALSE
Region_7667	chr1	44723195	44723373	178	9	19	79.4054	26.3516	0.141098	0.0577881	grey	0.224334	FALSE
Region_7668	chr1	44731270	44731747	477	20	21	115.581	34.2781	0.314248	0.0753437	grey	-0.252738	FALSE
Region_7669	chr1	44734969	44735684	715	21	31	131.797	33.6301	0.826286	0.0537277	grey	0.159464	FALSE
Region_7670	chr1	44738114	44738861	747	54	111	409.446	118.98	0.843862	0.0687513	grey	-0.0537952	FALSE
Region_7671	chr1	44749154	44749428	274	7	11	38.5676	12.7172	0.931774	0.0573224	grey	-0.0159215	FALSE
Region_7672	chr1	44788329	44788420	91	3	14	40.8514	12.9061	0.861414	0.077273	grey	0.114872	FALSE
Region_7673	chr1	44791438	44791615	177	6	10	43.5135	17.2779	0.841949	0.0902937	grey	0.358699	FALSE
Region_7674	chr1	44801904	44802428	524	8	28	71.8649	18.4534	0.536212	0.0944135	grey	0.0171212	FALSE
Region_7675	chr1	44808204	44808635	431	17	43	129.068	33.6893	0.411732	0.0813596	grey	0.246031	FALSE
Region_7676	chr1	44808841	44808928	87	6	13	56.3108	19.5434	0.837983	0.104718	grey	-0.0942223	FALSE
Region_7677	chr1	44810092	44810418	326	9	27	105.635	30.0048	0.426582	0.107639	grey	-0.0783274	FALSE
Region_7678	chr1	44810573	44810702	129	4	13	44.3243	13.9825	0.166476	0.0707294	grey	0.322149	FALSE
Region_7679	chr1	44814320	44815171	851	39	61	270.649	67.2115	0.72354	0.066866	grey	-0.201669	FALSE
Region_7680	chr1	44822245	44822379	134	4	14	41.3649	13.2815	0.940125	0.0517151	grey	0.099897	FALSE
Region_7681	chr1	44822543	44822808	265	6	18	49.9189	15.0404	0.819059	0.0587324	grey	-0.140331	FALSE
Region_7682	chr1	44830012	44830669	657	10	13	64.7297	18.7538	0.523129	0.0985906	grey	0.211013	FALSE
Region_7683	chr1	44830912	44831257	345	10	22	86.3649	28.7171	0.821376	0.0686251	grey	-0.156204	FALSE
Region_7684	chr1	44834040	44834777	737	15	23	86.2838	23.879	0.403124	0.0859651	grey	-0.0975358	FALSE
Region_7685	chr1	44847628	44847958	330	10	18	78.7297	26.2508	0.958759	0.0657261	grey	0.113693	FALSE
Region_7686	chr1	44853332	44853367	35	4	10	31.3649	11.4048	0.965122	0.050612	grey	-0.178754	FALSE
Region_7687	chr1	44855745	44856240	495	8	17	41.2027	13.9411	0.886944	0.080066	grey	0.276022	FALSE
Region_7688	chr1	44918825	44919242	417	8	10	41.5811	15.5634	0.937102	0.0744306	grey	-0.0906661	FALSE
Region_7689	chr1	44972392	44972955	563	8	11	35.8919	10.9101	0.936813	0.0530417	grey	0.011903	FALSE
Region_7690	chr1	44975618	44975922	304	6	12	36.2703	10.9985	0.890041	0.0756422	grey	0.108106	FALSE
Region_7691	chr1	44985052	44985420	368	10	13	57.3919	20.27	0.904101	0.0731388	grey	0.187768	FALSE
Region_7692	chr1	44992503	44992632	129	5	10	35.1622	12.6751	0.949607	0.0510918	grey	-0.139501	FALSE
Region_7693	chr1	45018968	45019002	34	5	10	45.4324	15.6801	0.888949	0.0702529	grey	0.158205	FALSE
Region_7694	chr1	45050079	45050313	234	7	12	40.5676	14.3823	0.85675	0.0588544	grey	0.0634411	FALSE
Region_7695	chr1	45077263	45077551	288	10	19	65.7568	17.9075	0.912453	0.0592916	grey	0.186277	FALSE
Region_7696	chr1	45125543	45125845	302	11	11	44.3378	16.0002	0.936721	0.0552785	grey	0.644268	FALSE
Region_7697	chr1	45138818	45139325	507	11	10	46.5	16.2069	0.939163	0.0552557	grey	-0.0660911	FALSE
Region_7698	chr1	45152301	45152452	151	3	10	26.2162	7.87622	0.662908	0.106609	grey	-0.00989889	FALSE
Region_7699	chr1	45180594	45180800	206	9	13	39.8514	15.8284	0.941204	0.0517508	grey	0.14821	FALSE
Region_7700	chr1	45189521	45189750	229	6	13	39.5676	11.5071	0.922446	0.066278	grey	0.0866649	FALSE
Region_7701	chr1	45268444	45268753	309	7	13	44.6486	12.8473	0.903854	0.0532387	grey	-0.19929	FALSE
Region_7702	chr1	45360751	45361271	520	9	18	54.8514	16.5775	0.869575	0.0560139	grey	0.0133712	FALSE
Region_7703	chr1	45364998	45365380	382	8	13	39.8919	15.6525	0.946478	0.0500664	grey	0.0315299	FALSE
Region_7704	chr1	45393315	45393633	318	8	14	49.8243	16.1342	0.725099	0.074081	grey	-0.151923	FALSE
Region_7705	chr1	45411327	45411636	309	7	21	71.4865	18.7567	0.89303	0.0589005	grey	0.239346	FALSE
Region_7706	chr1	45416839	45417109	270	10	10	46.6622	16.9571	0.937306	0.0510148	grey	-0.277803	FALSE
Region_7707	chr1	45488927	45489276	349	10	15	50.5135	17.2549	0.849258	0.0807827	grey	-0.165394	FALSE
Region_7708	chr1	45492444	45492844	400	12	14	77.3784	22.0819	0.843023	0.0594946	grey	-0.111758	FALSE
Region_7709	chr1	45504774	45504987	213	5	12	38.2432	12.1597	0.903349	0.0730216	grey	0.102769	FALSE
Region_7710	chr1	45518151	45518415	264	10	15	53.5405	18.6644	0.918525	0.0542141	grey	-0.0213772	FALSE
Region_7711	chr1	45519617	45520129	512	19	21	99.8784	33.5461	0.822202	0.0593888	grey	0.306311	FALSE
Region_7712	chr1	45528394	45529015	621	15	18	78.027	27.0464	0.870638	0.0587941	grey	0.0592616	FALSE
Region_7713	chr1	45532649	45533312	663	16	32	91.0541	28.2013	0.894378	0.0503931	grey	-0.147514	FALSE
Region_7714	chr1	45537063	45537150	87	4	10	31.2703	11.3431	0.830395	0.0552124	grey	-0.11961	FALSE
Region_7715	chr1	45545220	45545684	464	8	12	47.473	15.5027	0.419728	0.112399	grey	-0.207093	FALSE
Region_7716	chr1	45545939	45546197	258	6	16	44.6622	14.1666	0.895942	0.0698676	grey	-0.0764416	FALSE
Region_7717	chr1	45555693	45555965	272	6	13	48.0811	12.9549	0.885951	0.0753503	grey	-0.0968219	FALSE
Region_7718	chr1	45557050	45557613	563	9	12	51.0541	14.1798	0.892426	0.0566813	grey	0.161282	FALSE
Region_7719	chr1	45561369	45561799	430	9	14	60.5405	18.9254	0.909001	0.0577733	grey	-0.076906	FALSE
Region_7720	chr1	45563564	45563784	220	9	14	41.2027	15.2845	0.960809	0.0510443	grey	0.0575076	FALSE
Region_7721	chr1	45566598	45566673	75	4	13	50.2568	16.0377	0.76405	0.0834181	grey	-0.0741328	FALSE
Region_7722	chr1	45569949	45570681	732	10	25	78.3919	20.5292	0.390245	0.0512151	grey	-0.181668	FALSE
Region_7723	chr1	45576187	45576420	233	6	10	29.3378	11.6446	0.709774	0.111585	grey	-0.0933191	FALSE
Region_7724	chr1	45587271	45587505	234	9	16	54	18.6768	0.923346	0.060256	grey	-0.0373481	FALSE
Region_7725	chr1	45591299	45591729	430	6	12	39.6081	11.0798	0.884114	0.0690123	grey	-0.108555	FALSE
Region_7726	chr1	45607816	45607894	78	4	10	34.4459	11.0356	0.724818	0.103002	grey	-0.185809	FALSE
Region_7727	chr1	45659976	45660384	408	9	19	60.6892	18.2486	0.860646	0.0552914	grey	0.00672271	FALSE
Region_7728	chr1	45666148	45666441	293	10	11	55.0405	21.8033	0.926063	0.0579215	grey	0.0793219	FALSE
Region_7729	chr1	45688781	45689212	431	19	33	105.757	29.3289	0.582197	0.0811339	grey	-0.0274808	FALSE
Region_7730	chr1	45701309	45701614	305	10	14	54.6622	16.5962	0.923409	0.0526619	grey	0.186607	FALSE
Region_7731	chr1	45726753	45727292	539	9	15	44.4054	13.4998	0.943909	0.0578965	grey	-0.0442718	FALSE
Region_7732	chr1	45739866	45740076	210	5	76	171.946	34.2612	0.838603	0.0572235	grey	0.200889	FALSE
Region_7733	chr1	45759163	45759397	234	7	16	49.4865	18.1736	0.935137	0.0595018	grey	-0.0475038	FALSE
Region_7734	chr1	45774095	45774224	129	7	11	43.2432	14.477	0.960284	0.0540442	grey	0.0121999	FALSE
Region_7735	chr1	45788833	45789196	363	9	18	55.2432	15.6203	0.936262	0.0570403	grey	-0.201299	FALSE
Region_7736	chr1	45860553	45860827	274	9	15	41.2568	15.0124	0.907233	0.0622072	grey	-0.0549186	FALSE
Region_7737	chr1	45874040	45874429	389	9	10	47.4054	14.0527	0.87433	0.0505209	grey	0.101952	FALSE
Region_7738	chr1	45940559	45940910	351	13	12	56	18.5406	0.917109	0.064233	grey	0.206598	FALSE
Region_7739	chr1	45975586	45975774	188	7	11	39.7297	13.9159	0.911451	0.0747022	grey	-0.199305	FALSE
Region_7740	chr1	46000035	46000424	389	10	10	49.027	16.6667	0.910529	0.0703976	grey	-0.107674	FALSE
Region_7741	chr1	46003704	46004278	574	16	33	137.041	35.0004	0.799033	0.0516411	grey	0.156858	FALSE
Region_7742	chr1	46036364	46036949	585	13	22	94.1351	25.8549	0.760667	0.0554902	grey	-0.224139	FALSE
Region_7743	chr1	46043229	46044534	1305	21	28	119.473	32.739	0.454339	0.0512732	grey	0.180041	FALSE
Region_7744	chr1	46057073	46057411	338	7	17	45.0676	11.474	0.675813	0.161232	grey	0.096806	FALSE
Region_7745	chr1	46069247	46069475	228	7	13	46.7027	13.4712	0.957374	0.0531915	grey	0.0791018	FALSE
Region_7746	chr1	46158825	46158957	132	8	19	52.6892	19.4647	0.920963	0.064315	grey	0.170341	FALSE
Region_7747	chr1	46161820	46162160	340	15	13	65.4054	24.4316	0.889788	0.0641745	grey	0.0386779	FALSE
Region_7748	chr1	46165374	46165597	223	9	19	53.5811	18.8076	0.902272	0.0542008	grey	0.237824	FALSE
Region_7749	chr1	46167753	46168137	384	8	11	47.9189	15.0011	0.911073	0.0513666	grey	-0.115133	FALSE
Region_7750	chr1	46173599	46174080	481	7	23	46.8378	13.8327	0.649907	0.0739794	grey	0.085807	FALSE
Region_7751	chr1	46181567	46182220	653	9	35	77.4595	19.3795	0.815609	0.0617438	grey	0.299974	FALSE
Region_7752	chr1	46183374	46183792	418	6	18	52.6216	14.0105	0.835546	0.0780843	grey	0.388153	FALSE
Region_7753	chr1	46184106	46184647	541	13	47	146.162	41.8474	0.282296	0.0685452	grey	-0.00814343	FALSE
Region_7754	chr1	46184988	46185305	317	7	17	52.9189	14.7423	0.701638	0.110426	grey	-0.173135	FALSE
Region_7755	chr1	46188247	46188475	228	5	10	35.4459	13.1848	0.820169	0.1004	grey	-0.155779	FALSE
Region_7756	chr1	46189457	46189629	172	6	18	48.3784	15.2394	0.903498	0.0532179	grey	-0.0717349	FALSE
Region_7757	chr1	46199891	46200160	269	11	21	92.4865	30.1368	0.721283	0.0805056	grey	-0.00695662	FALSE
Region_7758	chr1	46218478	46218841	363	8	12	38.0135	11.8893	0.923903	0.0624362	grey	0.190881	FALSE
Region_7759	chr1	46222037	46222309	272	7	16	39.7568	11.527	0.776158	0.0666385	grey	0.263572	FALSE
Region_7760	chr1	46223642	46223935	293	6	17	46.7162	14.3417	0.27236	0.0686733	grey	-0.0775333	FALSE
Region_7761	chr1	46232089	46232517	428	15	34	85.9189	29.1373	0.89154	0.0543318	grey	0.0678218	FALSE
Region_7762	chr1	46278082	46278277	195	9	34	97.0541	31.0139	0.903894	0.0832458	grey	-0.0750005	FALSE
Region_7763	chr1	46309427	46309803	376	13	13	75.9189	22.1624	0.621008	0.114582	grey	0.0578176	FALSE
Region_7764	chr1	46329919	46330462	543	13	14	66.9459	21.3567	0.658217	0.0762867	grey	-0.0598761	FALSE
Region_7765	chr1	46333314	46333668	354	8	12	50.4459	13.8169	0.766641	0.0649449	grey	0.100992	FALSE
Region_7766	chr1	46341325	46342100	775	34	96	234.338	62.4696	0.763933	0.0597133	grey	-0.208652	FALSE
Region_7767	chr1	46342470	46342857	387	6	21	42.1081	10.4601	0.894267	0.0620327	grey	-0.217566	FALSE
Region_7768	chr1	46345871	46346137	266	6	10	34.1081	11.3627	0.949303	0.0560792	grey	0.114903	FALSE
Region_7769	chr1	46348975	46349706	731	24	23	158.162	54.7715	0.923781	0.0681218	grey	-0.348199	FALSE
Region_7770	chr1	46352807	46353069	262	6	10	49.5946	16.2244	0.931459	0.0583909	grey	-0.216127	FALSE
Region_7771	chr1	46356290	46356767	477	22	45	130.392	39.9135	0.919567	0.0727116	grey	-0.319855	FALSE
Region_7772	chr1	46361642	46362097	455	7	12	68.0676	19.0424	0.926035	0.0502698	grey	-0.350171	FALSE
Region_7773	chr1	46364282	46364628	346	5	10	24.7297	7.58025	0.935324	0.0679506	grey	-0.0252967	FALSE
Region_7774	chr1	46373980	46374405	425	12	20	62.2297	19.8388	0.521494	0.129384	grey	-0.0698471	FALSE
Region_7775	chr1	46375822	46375998	176	9	10	44.1486	18.1105	0.942224	0.0588921	grey	-0.317724	FALSE
Region_7776	chr1	46388412	46388673	261	5	10	33.4189	10.5246	0.933658	0.0545103	grey	0.211181	FALSE
Region_7777	chr1	46388886	46389524	638	9	17	58.5541	16.7595	0.912937	0.0691422	grey	-0.080925	FALSE
Region_7778	chr1	46392999	46393268	269	9	26	71.2432	21.8506	0.911612	0.0513113	grey	0.00809358	FALSE
Region_7779	chr1	46396303	46396699	396	10	21	83.0811	24.7053	0.739416	0.0764044	grey	-0.217618	FALSE
Region_7780	chr1	46400411	46400729	318	6	12	59.4189	16.5322	0.782529	0.07688	grey	-0.0211409	FALSE
Region_7781	chr1	46401696	46402723	1027	17	44	120.108	26.7236	0.775766	0.0557885	grey	0.0234252	FALSE
Region_7782	chr1	46406643	46407197	554	27	59	211.23	67.4796	0.489989	0.0881021	grey	0.175648	FALSE
Region_7783	chr1	46407776	46408048	272	10	30	110.378	31.0094	0.840126	0.0501604	grey	0.120974	FALSE
Region_7784	chr1	46414300	46414531	231	4	11	39.3514	11.1434	0.783701	0.0640088	grey	-0.101312	FALSE
Region_7785	chr1	46415792	46415927	135	4	10	34.3108	11.3607	0.508634	0.0912542	grey	-0.0112946	FALSE
Region_7786	chr1	46422887	46423446	559	9	22	63.4054	16.4865	0.804842	0.0540459	grey	-0.0672107	FALSE
Region_7787	chr1	46424557	46424852	295	6	19	58.0676	17.4931	0.863199	0.0527625	grey	-0.0238806	FALSE
Region_7788	chr1	46425124	46425189	65	5	16	52.2027	16.4108	0.735924	0.0888398	grey	-0.214564	FALSE
Region_7789	chr1	46425896	46426340	444	7	10	44.8919	15.5674	0.810245	0.0820579	grey	0.0578741	FALSE
Region_7790	chr1	46426498	46427139	641	13	20	54.6622	16.1366	0.919171	0.0577217	grey	-0.00486682	FALSE
Region_7791	chr1	46427298	46427599	301	10	13	47.1081	17.2631	0.921946	0.0659457	grey	-0.109823	FALSE
Region_7792	chr1	46429774	46429997	223	4	10	36.5541	11.6091	0.907826	0.0559561	grey	-0.222336	FALSE
Region_7793	chr1	46430179	46430441	262	5	11	39.2973	11.8561	0.895562	0.0586123	grey	-0.0103952	FALSE
Region_7794	chr1	46431370	46431641	271	5	16	46.4324	14.3823	0.895942	0.0570045	grey	0.0553998	FALSE
Region_7795	chr1	46431885	46432418	533	10	14	91.7703	24.8312	0.854347	0.0541846	grey	0.0210029	FALSE
Region_7796	chr1	46434885	46435246	361	8	20	60.3514	18.0209	0.72546	0.0576148	grey	-0.181119	FALSE
Region_7797	chr1	46437349	46437793	444	8	17	70.473	19.4923	0.844547	0.054891	grey	0.0708404	FALSE
Region_7798	chr1	46439416	46439978	562	10	14	49.2297	15.5083	0.925545	0.0519886	grey	0.0159251	FALSE
Region_7799	chr1	46449786	46449893	107	4	11	32.5541	10.1727	0.29171	0.119428	grey	0.0208262	FALSE
Region_7800	chr1	46450575	46451014	439	12	38	116.338	29.4303	0.72449	0.0606251	grey	-0.0210403	FALSE
Region_7801	chr1	46452865	46453353	488	17	20	80.1757	28.664	0.276425	0.0900182	grey	0.0864004	FALSE
Region_7802	chr1	46454293	46454646	353	7	14	40.3243	11.6161	0.805605	0.0901382	grey	-0.103793	FALSE
Region_7803	chr1	46456952	46457276	324	11	30	108.27	30.844	0.784893	0.0641552	grey	0.0177106	FALSE
Region_7804	chr1	46458300	46458470	170	4	17	47.4189	15.476	0.598569	0.0767956	grey	0.0687287	FALSE
Region_7805	chr1	46459000	46459280	280	8	17	57.6081	17.6502	0.697454	0.0686284	grey	-0.0153972	FALSE
Region_7806	chr1	46459432	46459904	472	10	29	81.8919	22.5902	0.847496	0.0544138	grey	-0.0529197	FALSE
Region_7807	chr1	46462885	46463165	280	10	20	60.7432	19.568	0.853327	0.0603599	grey	0.00504218	FALSE
Region_7808	chr1	46464753	46465172	419	6	15	44.5405	13.0785	0.879071	0.0624651	grey	0.403958	FALSE
Region_7809	chr1	46468927	46469051	124	4	10	33.9595	11.2206	0.649479	0.0908018	grey	0.144787	FALSE
Region_7810	chr1	46469738	46469841	103	6	13	50.5	17.2605	0.54986	0.111988	grey	0.0989602	FALSE
Region_7811	chr1	46470086	46470586	500	12	25	107.581	26.9673	0.604213	0.0615882	grey	0.0139228	FALSE
Region_7812	chr1	46472929	46472982	53	3	12	30.5405	9.84843	0.782512	0.0886159	grey	0.0665454	FALSE
Region_7813	chr1	46473419	46473698	279	5	10	26.3378	7.96788	0.906381	0.0768223	grey	0.394036	FALSE
Region_7814	chr1	46473941	46474210	269	6	30	60.5811	16.9099	0.464427	0.06156	grey	0.0410126	FALSE
Region_7815	chr1	46475596	46475944	348	6	11	36.473	11.1038	0.865305	0.0856106	grey	-0.0863037	FALSE
Region_7816	chr1	46476166	46476424	258	6	12	47.6081	15.651	0.797557	0.0861205	grey	-0.0462833	FALSE
Region_7817	chr1	46477319	46477622	303	9	22	66.1081	21.0235	0.257428	0.0521929	grey	-0.0552079	FALSE
Region_7818	chr1	46477873	46478439	566	12	22	89.8919	23.5445	0.726524	0.0713772	grey	-0.197118	FALSE
Region_7819	chr1	46479016	46479360	344	7	13	71.2297	20.2089	0.503943	0.0864256	grey	0.170756	FALSE
Region_7820	chr1	46479719	46480347	628	18	32	133.297	38.2357	0.396834	0.0650676	grey	-0.0519107	FALSE
Region_7821	chr1	46481042	46481325	283	6	12	35.3378	12.593	0.137723	0.0702045	grey	0.147121	FALSE
Region_7822	chr1	46483121	46483383	262	5	15	46.1216	13.612	0.883028	0.0617382	grey	-0.0588212	FALSE
Region_7823	chr1	46484480	46484754	274	8	20	53.0676	15.0172	0.786039	0.0907625	grey	0.0949423	FALSE
Region_7824	chr1	46486299	46487347	1048	15	35	97.1892	25.4901	0.574817	0.0585588	grey	0.0654915	FALSE
Region_7825	chr1	46496675	46497037	362	8	20	60.2568	17.1425	0.724616	0.0742176	grey	0.158795	FALSE
Region_7826	chr1	46499586	46499764	178	4	12	30.0405	9.26836	0.873413	0.0764282	grey	0.0122588	FALSE
Region_7827	chr1	46515914	46516560	646	9	34	96.2973	22.5052	0.777804	0.0508512	grey	0.141157	FALSE
Region_7828	chr1	46516763	46517413	650	17	30	121.189	31.1847	0.188281	0.0545539	grey	-0.0726474	FALSE
Region_7829	chr1	46517632	46517887	255	8	12	48.7297	13.8478	0.669442	0.0805537	grey	0.0753457	FALSE
Region_7830	chr1	46518289	46518924	635	11	20	70.1622	21.4112	0.730071	0.062677	grey	-0.228617	FALSE
Region_7831	chr1	46519524	46519917	393	9	12	54.7703	19.6897	0.854988	0.062803	grey	-0.0936061	FALSE
Region_7832	chr1	46520131	46520810	679	15	52	124.878	32.2388	0.714023	0.0605503	grey	0.0456918	FALSE
Region_7833	chr1	46521944	46522268	324	9	13	59.9865	18.8625	0.785748	0.0715764	grey	0.0273739	FALSE
Region_7834	chr1	46522429	46522821	392	14	47	112.689	33.8417	0.325892	0.0790595	grey	-0.108276	FALSE
Region_7835	chr1	46523004	46523201	197	13	43	126.095	38.9443	0.489291	0.0818012	grey	-0.0507866	FALSE
Region_7836	chr1	46523787	46524151	364	9	12	73.027	23.6301	0.842334	0.0767215	grey	0.0186621	FALSE
Region_7837	chr1	46524735	46525132	397	6	12	57.5	16.0762	0.73476	0.0814984	grey	-0.107732	FALSE
Region_7838	chr1	46525292	46525523	231	10	18	72.1486	27.3549	0.178948	0.0670059	grey	0.0886485	FALSE
Region_7839	chr1	46525749	46526081	332	6	17	52.1081	13.4761	0.412055	0.0925305	grey	-0.0570623	FALSE
Region_7840	chr1	46529738	46530195	457	6	14	31.3919	8.11698	0.644404	0.0895432	grey	-0.178264	FALSE
Region_7841	chr1	46530580	46531074	494	8	32	86.7297	20.6797	0.598767	0.0600086	grey	-0.0753503	FALSE
Region_7842	chr1	46531271	46531860	589	9	26	67.3243	17.5367	0.750125	0.0614632	grey	0.0303963	FALSE
Region_7843	chr1	46535945	46536516	571	10	10	53.8514	16.9985	0.868015	0.0582123	grey	0.174797	FALSE
Region_7844	chr1	46539961	46540188	227	5	14	45.1486	11.9585	0.806544	0.070524	grey	-0.0264172	FALSE
Region_7845	chr1	46540868	46541348	480	7	16	58.9189	15.3924	0.838725	0.0634623	grey	-0.258325	FALSE
Region_7846	chr1	46541516	46541985	469	14	23	104.338	33.7104	0.893741	0.0507644	grey	0.10682	FALSE
Region_7847	chr1	46546030	46546885	855	12	21	77.2703	20.5468	0.460636	0.0593333	grey	-0.104202	FALSE
Region_7848	chr1	46549753	46549966	213	6	17	52.6216	17.8023	0.332303	0.0899247	grey	0.0624917	FALSE
Region_7849	chr1	46581262	46581441	179	10	13	60.2568	20.7517	0.837248	0.0804436	grey	0.261626	FALSE
Region_7850	chr1	46582285	46582835	550	9	22	61.1486	16.3495	0.764039	0.0662834	grey	0.0586965	FALSE
Region_7851	chr1	46583137	46583315	178	7	14	52.2838	16.3041	0.394668	0.142859	grey	-0.127689	FALSE
Region_7852	chr1	46584600	46584778	178	6	10	38.0811	13.7051	0.756112	0.135462	grey	0.0951326	FALSE
Region_7853	chr1	46585718	46586281	563	12	32	87.2703	23.4633	0.837819	0.0592301	grey	0.0581056	FALSE
Region_7854	chr1	46586900	46587943	1043	21	43	134.365	32.4377	0.674401	0.0750733	grey	0.0784511	FALSE
Region_7855	chr1	46592935	46593803	868	17	22	91.3378	24.846	0.865004	0.0601563	grey	-0.167701	FALSE
Region_7856	chr1	46595771	46596039	268	6	14	51.9324	15.4807	0.877297	0.114818	grey	0.0778517	FALSE
Region_7857	chr1	46596510	46596852	342	4	10	31.3514	8.60142	0.929775	0.0575524	grey	-0.0469849	FALSE
Region_7858	chr1	46648180	46648391	211	7	13	41.9459	12.7676	0.943185	0.0537764	grey	-0.186407	FALSE
Region_7859	chr1	46673885	46674012	127	4	10	26.9595	10.2642	0.743846	0.101235	grey	-0.297869	FALSE
Region_7860	chr1	46687762	46688136	374	8	11	42.0541	14.4988	0.818662	0.0895369	grey	-0.00500182	FALSE
Region_7861	chr1	46705595	46705768	173	8	21	49.8514	16.8056	0.952473	0.0533889	grey	0.136186	FALSE
Region_7862	chr1	46717211	46717522	311	4	11	27.2162	7.13331	0.801469	0.0822362	grey	-0.209844	FALSE
Region_7863	chr1	46724038	46724164	126	4	11	32.9459	11.7717	0.8072	0.0672762	grey	-0.0528892	FALSE
Region_7864	chr1	46725170	46725646	476	7	10	36.4459	10.3131	0.213311	0.0725582	grey	0.136494	FALSE
Region_7865	chr1	46728565	46729068	503	11	16	73.2297	21.341	0.664093	0.094157	grey	-0.116991	FALSE
Region_7866	chr1	46738589	46739084	495	10	15	44.9189	13.2817	0.915954	0.0708229	grey	-0.0999204	FALSE
Region_7867	chr1	46749924	46750171	247	6	12	48.6622	14.3243	0.580257	0.0610793	grey	0.122005	FALSE
Region_7868	chr1	46750688	46751180	492	8	10	38.3108	11.9874	0.744844	0.0792251	grey	-0.202992	FALSE
Region_7869	chr1	46754949	46755130	181	5	12	35.0946	13.1307	0.830013	0.0875527	grey	0.142006	FALSE
Region_7870	chr1	46756541	46756925	384	8	16	46.1622	14.9043	0.819183	0.0717404	grey	0.0591382	FALSE
Region_7871	chr1	46768662	46769001	339	7	23	51.6081	15.8726	0.902464	0.0521981	grey	-0.210643	FALSE
Region_7872	chr1	46769750	46770189	439	6	10	31.8378	10.3871	0.891624	0.0868008	grey	-0.0764927	FALSE
Region_7873	chr1	46788821	46789176	355	7	17	48.3378	14.2284	0.516096	0.0854128	grey	0.0214323	FALSE
Region_7874	chr1	46799636	46799833	197	8	14	48.1486	17.8615	0.910594	0.057722	grey	0.0204947	FALSE
Region_7875	chr1	46803832	46804256	424	5	13	43.3378	12.2891	0.865948	0.0565326	grey	-0.0724848	FALSE
Region_7876	chr1	46810818	46811574	756	11	16	92.3378	25.8474	0.855111	0.0521596	grey	-0.0804592	FALSE
Region_7877	chr1	46812376	46812612	236	5	13	61.7432	17.9322	0.865037	0.0592035	grey	0.11849	FALSE
Region_7878	chr1	46815110	46815360	250	7	10	51.2838	17.0427	0.903712	0.067004	grey	-0.0911284	FALSE
Region_7879	chr1	46816112	46816404	292	7	22	63.4595	18.5739	0.842513	0.0660821	grey	-0.0126127	FALSE
Region_7880	chr1	46816994	46817290	296	5	19	57.1351	16.3618	0.911585	0.0609407	grey	-0.312908	FALSE
Region_7881	chr1	46817767	46817832	65	3	10	34.527	11.4703	0.878917	0.0927824	grey	-0.0394114	FALSE
Region_7882	chr1	46818603	46818755	152	4	13	35.9595	11.3818	0.928526	0.0633835	brown	0.725309	FALSE
Region_7883	chr1	46820077	46820193	116	4	15	50.7297	14.6215	0.519854	0.107926	grey	-0.133479	FALSE
Region_7884	chr1	46820666	46820909	243	5	15	51.9054	14.7213	0.105367	0.0549628	grey	0.0981775	FALSE
Region_7885	chr1	46846192	46846643	451	15	27	111.986	32.3565	0.907437	0.0532264	grey	0.101537	FALSE
Region_7886	chr1	46857743	46858158	415	9	16	59.527	18.3551	0.562554	0.10141	grey	0.149785	FALSE
Region_7887	chr1	46863205	46863430	225	9	10	41.8243	14.4681	0.925284	0.0739709	grey	-0.0359953	FALSE
Region_7888	chr1	46875658	46876142	484	10	19	56.8649	17.0987	0.703014	0.0571178	grey	0.00312862	FALSE
Region_7889	chr1	46898252	46898492	240	4	14	43.3919	13.1907	0.892271	0.0658232	grey	0.167257	FALSE
Region_7890	chr1	46929357	46929463	106	4	10	32.7973	12.4196	0.697276	0.101931	grey	0.219418	FALSE
Region_7891	chr1	46934899	46935204	305	7	22	64.4054	17.9573	0.295314	0.0723203	grey	0.034753	FALSE
Region_7892	chr1	46936674	46936934	260	5	12	39.3649	10.9627	0.883085	0.0565582	grey	-0.269218	FALSE
Region_7893	chr1	46937821	46938330	509	8	14	51.6351	15.2797	0.854387	0.0601595	grey	0.0371355	FALSE
Region_7894	chr1	46940308	46940501	193	6	13	43.2027	12.9329	0.837493	0.0649552	grey	0.0431347	FALSE
Region_7895	chr1	46976204	46976525	321	7	11	42.8243	14.6319	0.862468	0.0749296	grey	-0.0465092	FALSE
Region_7896	chr1	46982908	46983086	178	3	10	25.0135	8.11981	0.594802	0.121453	grey	-0.0700776	FALSE
Region_7897	chr1	46983533	46983824	291	6	18	44.1757	14.2726	0.546974	0.0801105	grey	-0.0229099	FALSE
Region_7898	chr1	47022925	47023329	404	9	16	56.1757	18.7707	0.807777	0.072523	grey	-0.0800106	FALSE
Region_7899	chr1	47033164	47033492	328	7	12	37.1216	13.3703	0.939017	0.063612	grey	0.0662365	FALSE
Region_7900	chr1	47034799	47035115	316	6	20	41.3378	9.92751	0.834684	0.0937633	grey	-0.0088079	FALSE
Region_7901	chr1	47091784	47092216	432	8	21	51.5811	16.2321	0.66333	0.061989	grey	-0.049622	FALSE
Region_7902	chr1	47094395	47094730	335	6	12	33.3378	11.3853	0.924041	0.0672642	grey	0.337994	FALSE
Region_7903	chr1	47104195	47104593	398	8	34	99.1757	26.3612	0.914599	0.0516531	grey	0.114305	FALSE
Region_7904	chr1	47106503	47106644	141	4	10	27.5946	8.27923	0.789916	0.174209	grey	0.0433664	FALSE
Region_7905	chr1	47133407	47133877	470	10	20	66.5405	20.2601	0.924306	0.0566847	grey	-0.262079	FALSE
Region_7906	chr1	47139987	47140092	105	4	11	39.7838	13.7096	0.951092	0.0500943	grey	0.295525	FALSE
Region_7907	chr1	47143711	47143888	177	5	15	46.3649	12.9536	0.740101	0.0758411	grey	-0.0958236	FALSE
Region_7908	chr1	47144538	47144694	156	5	11	42.5135	14.1559	0.904625	0.0647887	grey	-0.324052	FALSE
Region_7909	chr1	47144902	47145150	248	7	11	47.2162	15.0417	0.921397	0.0560328	grey	-0.0679158	FALSE
Region_7910	chr1	47147803	47148232	429	8	24	70.9189	20.2185	0.82389	0.0619799	grey	0.235229	FALSE
Region_7911	chr1	47148405	47148750	345	8	16	55.6081	16.1871	0.912681	0.0517069	grey	0.0857616	FALSE
Region_7912	chr1	47150377	47150984	607	6	10	37.0811	12.2024	0.866741	0.0715861	grey	-0.301756	FALSE
Region_7913	chr1	47178619	47178976	357	10	22	84.8919	25.1655	0.875157	0.0503964	grey	-0.0358671	FALSE
Region_7914	chr1	47179693	47179977	284	8	22	49.3649	15.4792	0.444031	0.0849787	grey	-0.0490804	FALSE
Region_7915	chr1	47181042	47181574	532	15	28	123.378	31.4315	0.29839	0.0704236	grey	0.0320032	FALSE
Region_7916	chr1	47182792	47183109	317	7	10	51.5	15.7552	0.740954	0.0730229	grey	-0.12651	FALSE
Region_7917	chr1	47194819	47195250	431	7	11	39.0811	13.2838	0.922471	0.0548774	grey	-0.171802	FALSE
Region_7918	chr1	47196091	47196861	770	11	20	59.3378	17.1051	0.906986	0.0514207	grey	-0.283912	FALSE
Region_7919	chr1	47227823	47228452	629	14	16	102.743	27.4641	0.794424	0.113744	grey	0.115582	FALSE
Region_7920	chr1	47237082	47237432	350	10	13	58.9189	17.8822	0.882111	0.0613333	grey	0.314228	FALSE
Region_7921	chr1	47240936	47241502	566	17	33	105.351	30.4376	0.878308	0.0621188	grey	-0.0703785	FALSE
Region_7922	chr1	47244804	47245092	288	8	12	42.2432	15.3345	0.934297	0.0529087	grey	-0.231565	FALSE
Region_7923	chr1	47336745	47337214	469	12	12	67.527	19.5359	0.890967	0.0613461	grey	0.139432	FALSE
Region_7924	chr1	47337636	47338076	440	14	10	59.7432	22.5917	0.925262	0.0559909	grey	0.0486127	FALSE
Region_7925	chr1	47340659	47340883	224	9	10	36.3378	13.7684	0.944351	0.0572354	grey	0.416059	FALSE
Region_7926	chr1	47357633	47357994	361	9	12	51.3378	18.4571	0.947096	0.0510176	grey	0.306551	FALSE
Region_7927	chr1	47379846	47380153	307	11	19	66.8108	21.7625	0.922938	0.0508918	grey	-0.222749	FALSE
Region_7928	chr1	47390281	47390532	251	10	17	65.4054	19.0536	0.928867	0.0567641	grey	-0.140272	FALSE
Region_7929	chr1	47393203	47393381	178	5	17	42.8514	13.0191	0.83049	0.0552172	grey	-0.00107699	FALSE
Region_7930	chr1	47400672	47401215	543	8	16	63.4595	18.6093	0.839395	0.0539656	grey	0.179915	FALSE
Region_7931	chr1	47410233	47410503	270	5	10	34.473	10.5807	0.829864	0.0802596	grey	0.0851861	FALSE
Region_7932	chr1	47414110	47414407	297	5	10	35.5541	10.5987	0.889763	0.0703544	grey	0.203728	FALSE
Region_7933	chr1	47418310	47418924	614	8	10	69.4595	19.6839	0.889502	0.0557714	grey	-0.0144772	FALSE
Region_7934	chr1	47422877	47423106	229	8	12	41.5811	15.4981	0.919173	0.0671027	grey	0.0353227	FALSE
Region_7935	chr1	47427891	47428174	283	4	10	37.2568	9.81341	0.880207	0.0553101	grey	0.25812	FALSE
Region_7936	chr1	47430531	47431014	483	12	30	98.3649	29.7605	0.886411	0.0521685	grey	-0.0242878	FALSE
Region_7937	chr1	47435254	47435403	149	6	15	48.1622	13.1452	0.510268	0.122041	grey	-0.055833	FALSE
Region_7938	chr1	47442061	47442507	446	7	15	45.4054	11.5378	0.688883	0.0812575	grey	0.123793	FALSE
Region_7939	chr1	47448213	47448450	237	6	12	50.4865	14.9109	0.256732	0.0697748	grey	-0.0811912	FALSE
Region_7940	chr1	47453730	47453923	193	7	11	38.5541	14.2196	0.919317	0.0687421	darkolivegreen	0.772171	FALSE
Region_7941	chr1	47454538	47454863	325	8	15	48.8243	16.8705	0.933537	0.0554345	grey	-0.0609902	FALSE
Region_7942	chr1	47459016	47459264	248	7	12	58.0946	15.9152	0.413282	0.0629023	grey	-0.0453796	FALSE
Region_7943	chr1	47461076	47461395	319	7	16	47.3649	15.2554	0.880766	0.0587256	grey	-0.149695	FALSE
Region_7944	chr1	47464699	47464967	268	11	12	59.6216	23.4758	0.914349	0.0548562	grey	0.0386544	FALSE
Region_7945	chr1	47469898	47470355	457	10	45	103.554	24.1316	0.643158	0.0642274	grey	0.16801	FALSE
Region_7946	chr1	47471348	47471619	271	7	20	57.1216	19.0371	0.906104	0.055501	grey	-0.0345474	FALSE
Region_7947	chr1	47481279	47481707	428	9	16	42.4595	13.1234	0.925909	0.0544964	grey	0.108177	FALSE
Region_7948	chr1	47483938	47484332	394	9	20	49.6757	15.8227	0.914401	0.058173	grey	-0.191359	FALSE
Region_7949	chr1	47488458	47488743	285	5	11	45.473	12.1376	0.877263	0.0595939	grey	-0.105918	FALSE
Region_7950	chr1	47491517	47491937	420	9	39	90.1757	23.6008	0.86155	0.0503773	grey	-0.015549	FALSE
Region_7951	chr1	47492479	47492776	297	6	11	43.4595	12.8374	0.882801	0.0696746	grey	0.0370184	FALSE
Region_7952	chr1	47501175	47501754	579	9	10	46.0541	13.2839	0.931865	0.0524566	grey	0.1076	FALSE
Region_7953	chr1	47502868	47503352	484	12	12	79.8649	25.8776	0.669115	0.0829527	grey	0.122294	FALSE
Region_7954	chr1	47503510	47504377	867	15	31	100.351	25.6352	0.692661	0.0531998	grey	0.046037	FALSE
Region_7955	chr1	47511284	47511796	512	8	11	43.7432	12.9668	0.789971	0.07027	grey	0.0344407	FALSE
Region_7956	chr1	47515368	47515652	284	7	12	52.973	18.5339	0.885722	0.059589	grey	-0.0235187	FALSE
Region_7957	chr1	47519175	47519594	419	10	14	41.5811	14.6034	0.923077	0.0569349	grey	0.365649	FALSE
Region_7958	chr1	47521448	47521995	547	10	23	88.0541	21.2454	0.793044	0.0716338	grey	-0.165162	FALSE
Region_7959	chr1	47524381	47524705	324	7	20	67.6351	19.0878	0.810474	0.0673167	grey	-0.0881927	FALSE
Region_7960	chr1	47527083	47528083	1000	16	18	91.0135	25.4211	0.704365	0.0568261	grey	0.16962	FALSE
Region_7961	chr1	47536743	47537145	402	10	23	65.5811	19.6866	0.475342	0.105956	grey	0.026189	FALSE
Region_7962	chr1	47537633	47538140	507	10	32	85.7703	22.4795	0.882372	0.0553791	grey	-0.282498	FALSE
Region_7963	chr1	47546350	47546599	249	5	12	33.4595	10.8706	0.923837	0.0559711	grey	0.245074	FALSE
Region_7964	chr1	47547638	47548049	411	7	23	61.3919	17.1399	0.782573	0.0638114	grey	-0.0786864	FALSE
Region_7965	chr1	47548219	47548762	543	8	17	56.5946	15.1765	0.824346	0.0527327	grey	0.153116	FALSE
Region_7966	chr1	47549119	47549303	184	6	18	47.6622	14.6645	0.92912	0.0547055	grey	-0.0513144	FALSE
Region_7967	chr1	47552847	47553144	297	10	15	68.5	22.5196	0.911346	0.0500784	grey	0.150167	FALSE
Region_7968	chr1	47556329	47556676	347	10	12	55.3243	18.4904	0.757492	0.0858016	grey	-0.147792	FALSE
Region_7969	chr1	47557226	47557644	418	7	18	48.5405	15.716	0.899133	0.0637619	grey	-0.114959	FALSE
Region_7970	chr1	47571218	47571462	244	5	18	38.1351	10.2708	0.900406	0.0786954	grey	0.15001	FALSE
Region_7971	chr1	47574604	47574992	388	12	23	78.1622	22.3576	0.915219	0.0507231	grey	-0.125983	FALSE
Region_7972	chr1	47575157	47575592	435	9	23	62.7703	15.1969	0.903957	0.0624262	grey	0.0555107	FALSE
Region_7973	chr1	47579051	47579221	170	7	11	34.473	12.4	0.80128	0.0959677	grey	-0.115098	FALSE
Region_7974	chr1	47579653	47579971	318	7	13	47.1757	16.6481	0.854849	0.0725742	grey	-0.192279	FALSE
Region_7975	chr1	47587248	47587506	258	9	14	54.3108	18.7777	0.917693	0.0507442	grey	-0.104756	FALSE
Region_7976	chr1	47589829	47590300	471	9	22	75.6892	21.8362	0.670171	0.0553958	grey	0.0701674	FALSE
Region_7977	chr1	47590767	47591294	527	8	21	54.5135	17.3705	0.916314	0.0511562	grey	-0.108912	FALSE
Region_7978	chr1	47598368	47598895	527	11	37	96.6622	26.0049	0.84482	0.0596621	grey	-0.0333309	FALSE
Region_7979	chr1	47602144	47603080	936	23	34	161.203	46.2992	0.89693	0.0548241	grey	0.0787917	FALSE
Region_7980	chr1	47618453	47618578	125	4	10	29.6351	9.64802	0.941614	0.0606134	grey	0.187025	FALSE
Region_7981	chr1	47619735	47619924	189	4	10	36.1622	11.5723	0.917211	0.062333	grey	0.0618328	FALSE
Region_7982	chr1	47622587	47622971	384	6	14	40.4595	12.443	0.908372	0.0587198	grey	-0.0148376	FALSE
Region_7983	chr1	47624631	47624888	257	4	13	41.4054	12.2474	0.570903	0.155526	grey	-0.172802	FALSE
Region_7984	chr1	47628717	47628906	189	6	10	40.3919	14.2702	0.901002	0.0666091	grey	0.174994	FALSE
Region_7985	chr1	47630503	47631035	532	10	30	92.2568	23.8293	0.873804	0.0578711	grey	0.0722815	FALSE
Region_7986	chr1	47632157	47633065	908	13	25	98.2432	23.246	0.774974	0.059301	grey	-0.226454	FALSE
Region_7987	chr1	47637230	47637408	178	6	10	46.8514	16.959	0.872267	0.101225	grey	0.218397	FALSE
Region_7988	chr1	47638319	47638817	498	11	23	97.0135	28.7562	0.448193	0.0567085	grey	0.0891171	FALSE
Region_7989	chr1	47641035	47641304	269	4	11	28.2297	8.46354	0.857786	0.0900041	grey	-0.271878	FALSE
Region_7990	chr1	47645035	47645250	215	7	14	45.5135	14.9934	0.775371	0.0764916	grey	-0.27918	FALSE
Region_7991	chr1	47645901	47646196	295	6	11	39.1216	12.1384	0.903504	0.0619818	grey	-0.00938249	FALSE
Region_7992	chr1	47650226	47650569	343	7	14	41.3108	12.954	0.916243	0.0574746	grey	0.182021	FALSE
Region_7993	chr1	47651008	47651638	630	11	28	80.6216	22.9112	0.892709	0.0535538	grey	-0.0989575	FALSE
Region_7994	chr1	47652317	47652542	225	6	10	33.8784	13.2891	0.73568	0.0846751	grey	0.0794042	FALSE
Region_7995	chr1	47653373	47653731	358	8	11	48.8649	15.5602	0.928795	0.050195	grey	0.142353	FALSE
Region_7996	chr1	47657364	47657765	401	12	27	98.9595	30.3872	0.930989	0.0617767	grey	-0.152703	FALSE
Region_7997	chr1	47668037	47668314	277	6	10	29.1351	8.62034	0.933557	0.059738	grey	-0.0773542	FALSE
Region_7998	chr1	47676409	47676685	276	5	15	43.2027	11.8541	0.877433	0.0549079	grey	-0.104014	FALSE
Region_7999	chr1	47676854	47676952	98	8	26	97.1622	31.5664	0.896844	0.0519741	grey	-0.051447	FALSE
Region_8000	chr1	47683790	47684187	397	7	10	46.6081	14.0866	0.922706	0.0504964	grey	-0.330812	FALSE
Region_8001	chr1	47697662	47698183	521	7	15	39.7162	11.8813	0.810627	0.0672932	grey	0.181269	FALSE
Region_8002	chr1	47699690	47699934	244	5	10	39.5	12.5995	0.852258	0.0682891	grey	0.0385787	FALSE
Region_8003	chr1	47705626	47705824	198	5	11	34.9459	11.4184	0.878066	0.0655447	grey	-0.043186	FALSE
Region_8004	chr1	47712045	47712651	606	10	25	83.3514	21.8459	0.510798	0.0761904	grey	0.26962	FALSE
Region_8005	chr1	47712811	47713276	465	13	22	102.743	29.9886	0.71445	0.0605208	grey	0.245473	FALSE
Region_8006	chr1	47713430	47713799	369	9	23	62.6622	18.411	0.761764	0.0684158	grey	0.15673	FALSE
Region_8007	chr1	47716497	47716881	384	5	10	33.1486	9.56117	0.756614	0.0808295	grey	0.0307895	FALSE
Region_8008	chr1	47719416	47719562	146	4	14	37.1892	12.1685	0.930956	0.0526715	grey	-0.1536	FALSE
Region_8009	chr1	47719866	47720171	305	5	12	46.7027	12.9347	0.877666	0.0674692	grey	-0.188386	FALSE
Region_8010	chr1	47723772	47724128	356	8	24	86.5405	23.8047	0.852071	0.061515	grey	0.088753	FALSE
Region_8011	chr1	47724353	47724651	298	12	24	81.7703	25.4405	0.867276	0.0511678	grey	-0.0594242	FALSE
Region_8012	chr1	47727433	47727859	426	10	22	73.2027	18.777	0.852298	0.0638083	grey	-0.197793	FALSE
Region_8013	chr1	47743018	47743114	96	3	11	29.6622	9.13712	0.952156	0.0526498	grey	0.492965	FALSE
Region_8014	chr1	47743269	47743591	322	5	10	30.9324	11.2266	0.891326	0.0741468	grey	0.133669	FALSE
Region_8015	chr1	47747725	47748172	447	6	14	51.473	16.3684	0.838478	0.0643321	grey	0.103823	FALSE
Region_8016	chr1	47754672	47755080	408	9	18	65.8514	18.146	0.889749	0.0612954	grey	0.342275	FALSE
Region_8017	chr1	47755433	47755590	157	4	10	40.1081	11.9824	0.627062	0.0663712	grey	0.136061	FALSE
Region_8018	chr1	47759324	47759658	334	8	19	63.5676	17.9276	0.877293	0.0565847	grey	0.10853	FALSE
Region_8019	chr1	47761225	47761554	329	6	12	41.6081	11.5638	0.904078	0.0575736	grey	0.0278496	FALSE
Region_8020	chr1	47762211	47762283	72	4	10	45.1622	14.6447	0.743144	0.101495	grey	0.116278	FALSE
Region_8021	chr1	47764017	47764240	223	5	15	53.2432	15.0877	0.892635	0.056677	grey	0.121579	FALSE
Region_8022	chr1	47767159	47767577	418	8	21	70.4324	19.3448	0.845229	0.058158	grey	-0.0369236	FALSE
Region_8023	chr1	47768299	47768686	387	5	11	38.7162	10.7824	0.891074	0.057747	grey	0.0107642	FALSE
Region_8024	chr1	47768846	47769444	598	12	26	81.7973	21.7192	0.869014	0.050129	grey	0.172372	FALSE
Region_8025	chr1	47769720	47769933	213	6	14	52.0541	17.8117	0.841836	0.0783868	grey	0.164148	FALSE
Region_8026	chr1	47770896	47771224	328	5	14	35.0405	10.6751	0.765772	0.121709	grey	-0.0459949	FALSE
Region_8027	chr1	47771625	47772127	502	15	63	148.797	42.4109	0.343997	0.0587064	grey	-0.252181	FALSE
Region_8028	chr1	47774026	47774245	219	6	12	49.9189	15.4315	0.92393	0.0566306	grey	0.0351324	FALSE
Region_8029	chr1	47776740	47777122	382	9	21	79.0135	21.7271	0.806952	0.0600658	grey	0.0332103	FALSE
Region_8030	chr1	47782124	47782418	294	6	21	59.027	18.0524	0.855892	0.0531127	grey	-0.0171954	FALSE
Region_8031	chr1	47782710	47783142	432	8	24	63.8649	17.7635	0.845782	0.0611703	grey	-0.236122	FALSE
Region_8032	chr1	47785868	47786215	347	8	16	50.4459	15.7647	0.881606	0.0642022	grey	-0.00776455	FALSE
Region_8033	chr1	47786415	47786661	246	6	14	52.9054	18.4229	0.867152	0.0618093	grey	0.490763	FALSE
Region_8034	chr1	47789143	47789468	325	5	12	32.4459	10.0111	0.840696	0.0963968	grey	-0.0573872	FALSE
Region_8035	chr1	47791114	47791292	178	4	11	32.5946	10.5362	0.894828	0.0572701	grey	0.124372	FALSE
Region_8036	chr1	47793249	47793534	285	5	11	37.7432	11.2519	0.909189	0.0689871	grey	-0.088271	FALSE
Region_8037	chr1	47796656	47796949	293	6	10	33.0946	10.2264	0.933058	0.0589222	grey	0.013346	FALSE
Region_8038	chr1	47805991	47806125	134	5	10	30.3243	10.6077	0.940561	0.0501261	grey	0.0599419	FALSE
Region_8039	chr1	47806346	47806724	378	8	12	75.3108	20.8241	0.842271	0.0590132	grey	0.100518	FALSE
Region_8040	chr1	47811139	47811743	604	10	15	69.1486	17.4487	0.69154	0.0564107	grey	-0.0121547	FALSE
Region_8041	chr1	47812093	47812609	516	10	14	59.7297	19.4234	0.890881	0.0554131	grey	0.191325	FALSE
Region_8042	chr1	47814166	47814300	134	5	15	56.5135	17.5329	0.871762	0.0733425	grey	0.136499	FALSE
Region_8043	chr1	47814594	47815101	507	12	19	84.5676	24.5631	0.469128	0.0667811	grey	-0.0664718	FALSE
Region_8044	chr1	47820440	47820733	293	7	16	54.0135	14.5107	0.802008	0.0624842	grey	0.0386472	FALSE
Region_8045	chr1	47820891	47821121	230	6	10	48.4459	15.1577	0.712425	0.0936861	grey	-0.146477	FALSE
Region_8046	chr1	47821990	47822282	292	8	16	46.3919	15.0995	0.817482	0.0717291	grey	-0.0134475	FALSE
Region_8047	chr1	47823083	47823466	383	7	21	77.6351	20.7579	0.860996	0.0598613	grey	0.125096	FALSE
Region_8048	chr1	47824039	47824385	346	8	20	75.1622	22.548	0.881072	0.0556076	grey	-0.0519594	FALSE
Region_8049	chr1	47826550	47826914	364	7	12	35.3108	11.5604	0.715195	0.129438	grey	-0.077907	FALSE
Region_8050	chr1	47827090	47827322	232	8	11	77.0405	23.2794	0.900569	0.0573585	grey	-0.103718	FALSE
Region_8051	chr1	47828112	47828591	479	10	35	81.4459	21.0785	0.864792	0.0576698	grey	0.113658	FALSE
Region_8052	chr1	47829240	47829737	497	11	25	108.405	32.4544	0.88199	0.0525681	grey	0.0284969	FALSE
Region_8053	chr1	47841972	47842315	343	9	11	53.3378	17.7125	0.555385	0.074074	grey	0.038387	FALSE
Region_8054	chr1	47843210	47843544	334	8	12	63.3108	19.3249	0.673853	0.0707205	grey	-0.0317979	FALSE
Region_8055	chr1	47845074	47845222	148	6	10	47.0135	14.9899	0.92547	0.0597156	grey	0.128731	FALSE
Region_8056	chr1	47850704	47851028	324	7	13	59.4054	17.2888	0.915352	0.0589729	grey	0.269566	FALSE
Region_8057	chr1	47867229	47867475	246	5	17	52.2973	14.2394	0.716931	0.0757731	grey	-0.293644	FALSE
Region_8058	chr1	47869433	47869844	411	9	21	62.9865	19.7071	0.932616	0.0564913	grey	0.107138	FALSE
Region_8059	chr1	47870557	47870587	30	3	10	29	9.40854	0.926044	0.0559938	grey	0.341782	FALSE
Region_8060	chr1	47873516	47873836	320	7	22	67.4595	18.8725	0.873169	0.0590767	grey	-0.0437746	FALSE
Region_8061	chr1	47876561	47876863	302	5	12	48.0405	13.6657	0.86592	0.0536447	grey	0.123954	FALSE
Region_8062	chr1	47884644	47884940	296	11	14	52.5946	19.7782	0.905384	0.061231	grey	0.0457538	FALSE
Region_8063	chr1	47885300	47885678	378	8	16	79.8243	19.9776	0.817132	0.0754048	grey	-0.0122151	FALSE
Region_8064	chr1	47887581	47888291	710	16	35	110.054	28.0361	0.343591	0.0584657	grey	-0.0662561	FALSE
Region_8065	chr1	47891306	47891783	477	7	14	45.9595	14.0765	0.897979	0.0534455	grey	0.194594	FALSE
Region_8066	chr1	47894523	47895373	850	14	38	108.203	27.1566	0.723576	0.0533967	grey	-0.129209	FALSE
Region_8067	chr1	47895794	47896392	598	10	11	75.1351	22.2115	0.86554	0.0608676	grey	-0.00399473	FALSE
Region_8068	chr1	47897278	47897636	358	8	19	68.2027	20.7073	0.788721	0.051938	grey	0.00294043	FALSE
Region_8069	chr1	47906901	47907250	349	11	14	80.527	25.0535	0.74371	0.0875283	grey	0.126372	FALSE
Region_8070	chr1	47908893	47909383	490	11	15	78.4865	24.5353	0.850351	0.0524046	grey	0.0698364	FALSE
Region_8071	chr1	47912707	47912955	248	7	10	49.4324	16.5968	0.780414	0.0538043	grey	-0.0038509	FALSE
Region_8072	chr1	47915174	47916195	1021	20	58	149.405	40.7911	0.705484	0.0558976	grey	0.195287	FALSE
Region_8073	chr1	47916889	47917458	569	11	17	83.0946	22.8036	0.868995	0.0567505	grey	-0.0650123	FALSE
Region_8074	chr1	47918634	47918820	186	5	13	37.9324	11.3214	0.087322	0.0705732	grey	0.00151345	FALSE
Region_8075	chr1	47922071	47922320	249	4	14	44.7568	12.0545	0.759435	0.0773769	grey	0.20606	FALSE
Region_8076	chr1	47926171	47926361	190	5	10	36.6757	14.9823	0.864865	0.0873031	grey	0.281643	FALSE
Region_8077	chr1	47927251	47927449	198	6	14	43.7703	14.8864	0.913257	0.0594064	grey	0.0587502	FALSE
Region_8078	chr1	47927739	47928111	372	6	14	35.7973	11.1392	0.902381	0.0611071	grey	0.0580912	FALSE
Region_8079	chr1	47929965	47930493	528	9	35	83.9595	20.2663	0.880025	0.0513271	grey	0.181915	FALSE
Region_8080	chr1	47930865	47931159	294	5	10	35.5405	8.62012	0.849685	0.067799	grey	0.00617699	FALSE
Region_8081	chr1	47931345	47931986	641	9	10	74.7703	21.1145	0.710925	0.0617839	grey	0.0635639	FALSE
Region_8082	chr1	47933086	47933391	305	9	19	53.5405	17.6923	0.925001	0.0543598	grey	-0.218324	FALSE
Region_8083	chr1	47943148	47943350	202	6	18	44.6757	14.0499	0.846766	0.0711797	grey	-0.153079	FALSE
Region_8084	chr1	47944641	47945282	641	9	17	58.3108	16.093	0.880973	0.0535291	grey	-0.318787	FALSE
Region_8085	chr1	47950006	47950279	273	12	24	62.6622	20.0009	0.895609	0.056175	grey	-0.0986208	FALSE
Region_8086	chr1	47986754	47987225	471	22	33	140.527	45.8969	0.458212	0.105224	grey	-0.128175	FALSE
Region_8087	chr1	47990154	47990492	338	6	19	61.9324	17.5142	0.859683	0.0548669	grey	0.070197	FALSE
Region_8088	chr1	47991709	47991998	289	5	10	33.7838	10.5445	0.928896	0.0646991	grey	-0.439743	FALSE
Region_8089	chr1	47995480	47995523	43	4	14	34.1216	9.9505	0.792659	0.0807416	grey	-0.0333544	FALSE
Region_8090	chr1	47998290	47998931	641	10	18	74.2568	23.9097	0.805454	0.0560676	grey	0.0536955	FALSE
Region_8091	chr1	47999713	47999942	229	4	10	20.6892	6.5059	0.644594	0.08944	grey	-0.156128	FALSE
Region_8092	chr1	48001504	48001684	180	8	16	52.0676	15.3706	0.933899	0.053299	grey	0.0639799	FALSE
Region_8093	chr1	48003114	48003614	500	8	18	64.4865	16.1409	0.903455	0.0502236	grey	-0.274361	FALSE
Region_8094	chr1	48015494	48015843	349	5	12	31.7297	9.22518	0.880534	0.0823284	grey	-0.0883254	FALSE
Region_8095	chr1	48027150	48027402	252	5	12	39.8514	12.1359	0.90245	0.0605421	grey	0.142509	FALSE
Region_8096	chr1	48029117	48029594	477	8	13	48.8919	14.8107	0.90988	0.056476	grey	0.070154	FALSE
Region_8097	chr1	48032234	48032500	266	12	19	81.3919	25.1765	0.940549	0.0548254	grey	0.0695093	FALSE
Region_8098	chr1	48039159	48039547	388	9	14	62.1486	19.4173	0.801568	0.0824329	grey	-0.116413	FALSE
Region_8099	chr1	48040017	48040783	766	11	26	81.4595	22.3191	0.761697	0.0542363	grey	-0.0943843	FALSE
Region_8100	chr1	48047254	48047569	315	5	13	40.4324	13.7553	0.725813	0.136285	grey	0.09057	FALSE
Region_8101	chr1	48048659	48049290	631	16	42	134.595	36.0239	0.755078	0.0671047	grey	-0.151262	FALSE
Region_8102	chr1	48050003	48050418	415	7	16	59.7703	16.4246	0.894449	0.0579586	grey	-0.0580969	FALSE
Region_8103	chr1	48050571	48050829	258	5	11	38.4595	11.2105	0.870061	0.0661765	grey	0.171259	FALSE
Region_8104	chr1	48054671	48055096	425	8	29	88.2027	24.5351	0.841297	0.0560808	grey	-0.0862364	FALSE
Region_8105	chr1	48055510	48056087	577	10	15	56.6081	16.6362	0.788789	0.0774732	grey	-0.0588555	FALSE
Region_8106	chr1	48056897	48057288	391	8	16	49.8243	13.4555	0.901998	0.0649641	grey	-0.0376198	FALSE
Region_8107	chr1	48058336	48058580	244	5	14	41.3649	11.812	0.862707	0.0529594	grey	-0.0710651	FALSE
Region_8108	chr1	48060410	48060685	275	6	14	52.3243	16.8068	0.897536	0.0774978	grey	0.0118756	FALSE
Region_8109	chr1	48063465	48063641	176	4	16	42.7568	11.0116	0.887279	0.0566807	grey	-0.132642	FALSE
Region_8110	chr1	48067322	48067462	140	5	10	30.7568	9.40826	0.940721	0.0575291	grey	0.027209	FALSE
Region_8111	chr1	48069720	48069968	248	6	13	53.1757	15.4843	0.932105	0.0542648	grey	0.118108	FALSE
Region_8112	chr1	48070703	48070750	47	4	10	43.4054	16.9374	0.778643	0.0853811	grey	-0.0706765	FALSE
Region_8113	chr1	48074012	48074263	251	8	12	42.7432	14.081	0.93529	0.0590644	grey	-0.101643	FALSE
Region_8114	chr1	48076423	48076693	270	4	11	32.2432	9.46777	0.761556	0.111119	grey	-0.231268	FALSE
Region_8115	chr1	48077638	48077808	170	3	10	21.7568	7.36115	0.888856	0.0954133	grey	-0.107723	FALSE
Region_8116	chr1	48077989	48078236	247	5	13	39.3649	12.3494	0.877573	0.0744085	grey	-0.146641	FALSE
Region_8117	chr1	48092385	48092652	267	7	14	56.2162	16.4951	0.874036	0.0573869	grey	0.123195	FALSE
Region_8118	chr1	48093883	48094529	646	25	41	216.865	59.5822	0.200178	0.0507095	grey	0.0386048	FALSE
Region_8119	chr1	48099008	48099560	552	13	32	89.8514	25.0417	0.742198	0.0527894	grey	-0.0388265	FALSE
Region_8120	chr1	48099825	48100197	372	6	13	29.4189	9.48107	0.911669	0.0610909	grey	-0.0616705	FALSE
Region_8121	chr1	48103721	48103854	133	5	12	42.2838	14.0298	0.930047	0.05674	grey	-0.0412652	FALSE
Region_8122	chr1	48107718	48108208	490	10	13	50.4324	15.6626	0.768987	0.0766454	grey	0.0380983	FALSE
Region_8123	chr1	48108573	48109426	853	9	19	51.5946	13.3004	0.815264	0.0541472	grey	-0.0303003	FALSE
Region_8124	chr1	48198115	48198462	347	6	10	31.5405	10.7731	0.884306	0.0737682	grey	-0.13439	FALSE
Region_8125	chr1	48202124	48202425	301	5	12	34.6892	10.2288	0.299503	0.0868578	grey	0.00501337	FALSE
Region_8126	chr1	48205653	48205879	226	5	10	36.7838	12.4188	0.77786	0.0958486	grey	-0.126079	FALSE
Region_8127	chr1	48211569	48211943	374	7	17	61.8243	17.7234	0.897828	0.0517848	grey	-0.0937971	FALSE
Region_8128	chr1	48216683	48217048	365	5	17	41.3514	11.0905	0.896964	0.0534022	grey	-0.266543	FALSE
Region_8129	chr1	48217293	48217483	190	7	16	62.0811	20.8437	0.654739	0.0725347	grey	-0.161616	FALSE
Region_8130	chr1	48225605	48225917	312	6	17	40.8108	12.2426	0.885024	0.0836299	grey	-0.157167	FALSE
Region_8131	chr1	48231558	48231781	223	4	11	42.6486	12.3504	0.896094	0.064338	grey	-0.128696	FALSE
Region_8132	chr1	48234152	48234441	289	7	22	58.2838	16.929	0.756905	0.0697645	grey	0.0790382	FALSE
Region_8133	chr1	48284865	48285022	157	7	11	55.7838	19.369	0.838012	0.0630334	grey	0.262059	FALSE
Region_8134	chr1	48288679	48288882	203	8	18	64.2162	19.2733	0.851259	0.054238	grey	0.108098	FALSE
Region_8135	chr1	48299251	48299406	155	6	10	29.1757	11.4202	0.921841	0.0703015	grey	-0.231773	FALSE
Region_8136	chr1	48360378	48360592	214	4	10	29.5676	10.105	0.839797	0.100435	grey	0.261319	FALSE
Region_8137	chr1	48380938	48381199	261	4	12	39.9865	11.6813	0.931236	0.050306	grey	-0.200917	FALSE
Region_8138	chr1	48447175	48447564	389	10	14	55.6622	15.9118	0.930625	0.0553442	grey	0.144436	FALSE
Region_8139	chr1	48470189	48470738	549	11	17	72.5405	21.3312	0.238494	0.0620552	grey	-0.0938592	FALSE
Region_8140	chr1	48479758	48480044	286	10	12	56.2973	20.4563	0.907865	0.0656258	grey	-0.060304	FALSE
Region_8141	chr1	48489219	48489511	292	9	19	60.527	16.3826	0.837519	0.0574453	grey	-0.0295879	FALSE
Region_8142	chr1	48493525	48493808	283	8	12	39.5541	13.8427	0.928669	0.0677308	green	0.787338	FALSE
Region_8143	chr1	48496575	48496922	347	9	12	44.0676	11.7629	0.940993	0.0511605	grey	0.0134405	FALSE
Region_8144	chr1	48498421	48499097	676	17	30	110.635	31.2079	0.435283	0.056149	grey	-0.0249622	FALSE
Region_8145	chr1	48499277	48499617	340	8	13	54.9054	15.8764	0.857098	0.058107	grey	-0.0162949	FALSE
Region_8146	chr1	48500606	48501017	411	9	14	49.2703	14.8843	0.787045	0.090161	grey	0.0390612	FALSE
Region_8147	chr1	48503344	48503508	164	5	11	30.9459	9.50975	0.903832	0.0551647	grey	0.181589	FALSE
Region_8148	chr1	48522490	48522880	390	8	16	43.7973	12.7408	0.923619	0.0538248	grey	0.20291	FALSE
Region_8149	chr1	48528504	48528615	111	4	10	33.1622	12.1622	0.844105	0.0842891	grey	-0.110335	FALSE
Region_8150	chr1	48529459	48529863	404	6	11	38.9595	12.6734	0.612118	0.0939393	grey	0.0537065	FALSE
Region_8151	chr1	48537453	48537614	161	4	11	31.7432	11.0057	0.820582	0.0968893	grey	-0.03076	FALSE
Region_8152	chr1	48542200	48542542	342	7	12	39.0405	11.5941	0.589702	0.127044	grey	-0.00882689	FALSE
Region_8153	chr1	48546967	48547285	318	7	12	56.3243	19.7866	0.894835	0.0507403	grey	-0.0551956	FALSE
Region_8154	chr1	48548452	48548588	136	5	11	39.2432	14.1816	0.803228	0.06666	grey	0.0293901	FALSE
Region_8155	chr1	48565110	48565344	234	5	15	44.5811	12.7053	0.898226	0.0523482	grey	0.0309269	FALSE
Region_8156	chr1	48570702	48571077	375	8	13	61.5541	18.9311	0.82805	0.0593479	grey	0.0704476	FALSE
Region_8157	chr1	48573065	48573261	196	5	10	31.2297	10.2924	0.884416	0.0749138	grey	-0.133879	FALSE
Region_8158	chr1	48579320	48580003	683	20	44	122.554	38.1788	0.876795	0.0526912	grey	0.122711	FALSE
Region_8159	chr1	48581645	48581953	308	5	12	29.1216	9.20386	0.844784	0.0899242	grey	-0.109838	FALSE
Region_8160	chr1	48586775	48587199	424	10	16	90.9865	26.9954	0.561914	0.086748	grey	0.106736	FALSE
Region_8161	chr1	48595839	48596111	272	7	16	49.9189	18.0143	0.889812	0.0607348	grey	-0.108253	FALSE
Region_8162	chr1	48603619	48604119	500	12	27	65.7568	19.5615	0.921421	0.0516694	grey	0.0243476	FALSE
Region_8163	chr1	48607294	48607653	359	7	13	49.0676	13.2317	0.810789	0.0714921	grey	-0.042339	FALSE
Region_8164	chr1	48617551	48618362	811	13	29	90.7162	24.5421	0.584212	0.0683609	grey	0.0114978	FALSE
Region_8165	chr1	48631451	48631750	299	8	11	38.9459	14.2415	0.922977	0.0718799	grey	-0.23793	FALSE
Region_8166	chr1	48637476	48637745	269	6	11	41.973	14.0068	0.912766	0.0629082	grey	-0.253491	FALSE
Region_8167	chr1	48645800	48646287	487	9	16	62.3108	18.7368	0.866444	0.0525272	grey	-0.203436	FALSE
Region_8168	chr1	48648249	48648607	358	7	10	41.4189	13.353	0.911926	0.0575242	grey	-0.0495501	FALSE
Region_8169	chr1	48654563	48655038	475	10	12	51.0811	17.3795	0.791801	0.0691781	grey	-0.0528039	FALSE
Region_8170	chr1	48656662	48657093	431	6	12	39.4595	10.4018	0.937763	0.0565278	grey	-0.345717	FALSE
Region_8171	chr1	48659682	48660109	427	9	11	77.1757	21.9198	0.575698	0.0733586	grey	0.0225716	FALSE
Region_8172	chr1	48661866	48662280	414	7	17	50.3108	14.7944	0.780384	0.0748138	grey	-0.127712	FALSE
Region_8173	chr1	48673888	48674740	852	21	50	145.959	40.5812	0.70122	0.0568108	grey	0.0710903	FALSE
Region_8174	chr1	48677251	48677721	470	11	26	99.5	26.3409	0.309107	0.0541579	grey	-0.0390906	FALSE
Region_8175	chr1	48677879	48678239	360	12	16	81.2703	24.7676	0.789953	0.0776308	grey	-0.172026	FALSE
Region_8176	chr1	48679761	48679902	141	6	13	60.5811	18.8912	0.867901	0.0811446	grey	0.0214889	FALSE
Region_8177	chr1	48680526	48680925	399	9	11	71.2432	22.2334	0.648883	0.0582152	grey	-0.0668231	FALSE
Region_8178	chr1	48683211	48683693	482	6	10	43.5676	12.7699	0.907144	0.0731231	grey	-0.0174585	FALSE
Region_8179	chr1	48686474	48686911	437	8	20	59.3784	17.4526	0.911904	0.0528832	grey	0.255702	FALSE
Region_8180	chr1	48687366	48687518	152	6	11	38.1081	11.9492	0.907475	0.0527281	grey	-0.182325	FALSE
Region_8181	chr1	48689827	48690092	265	6	11	46.8919	14.2026	0.891513	0.0505748	grey	-0.0779195	FALSE
Region_8182	chr1	48697205	48697311	106	4	12	33.8919	10.4509	0.119969	0.0619497	grey	-0.158171	FALSE
Region_8183	chr1	48697902	48698015	113	3	13	39.8378	10.6037	0.844335	0.0682062	grey	0.117572	FALSE
Region_8184	chr1	48715988	48716365	377	6	10	35.6622	11.1604	0.919456	0.0656785	grey	0.0240198	FALSE
Region_8185	chr1	48718911	48719180	269	6	16	56.1892	15.8111	0.889904	0.05165	grey	-0.00548705	FALSE
Region_8186	chr1	48723959	48724076	117	4	11	35.2162	14.6103	0.942143	0.0605784	grey	-0.0167326	FALSE
Region_8187	chr1	48732604	48733108	504	7	13	53.1081	15.4615	0.931387	0.0512699	grey	0.02911	FALSE
Region_8188	chr1	48734004	48734255	251	7	13	43.1757	13.0535	0.939391	0.0615261	grey	-0.102809	FALSE
Region_8189	chr1	48750532	48750842	310	5	10	36.6081	12.2226	0.809401	0.105079	grey	0.0211354	FALSE
Region_8190	chr1	48760457	48761194	737	14	14	91.5676	27.0626	0.910359	0.0538335	grey	-0.0400164	FALSE
Region_8191	chr1	48789273	48789445	172	9	12	38.5135	14.7344	0.865859	0.0573466	grey	0.0146851	FALSE
Region_8192	chr1	48867080	48867438	358	7	17	52.7568	15.8415	0.916699	0.060624	grey	0.0790203	FALSE
Region_8193	chr1	48872828	48872948	120	5	10	25.8514	8.75024	0.180909	0.0993917	grey	-0.196462	FALSE
Region_8194	chr1	48873845	48874176	331	8	11	57.4865	18.0359	0.924066	0.0504265	grey	0.107574	FALSE
Region_8195	chr1	48927185	48927581	396	5	13	33.1757	10.0755	0.802133	0.0817507	grey	-0.0069827	FALSE
Region_8196	chr1	48933989	48934236	247	5	11	36.1892	11.2197	0.767404	0.0819391	grey	0.0966329	FALSE
Region_8197	chr1	48935441	48935512	71	3	11	34.7432	11.1282	0.828863	0.159738	grey	-0.131481	FALSE
Region_8198	chr1	48935783	48935894	111	5	10	25.973	8.43342	0.893217	0.0782011	grey	-0.161194	FALSE
Region_8199	chr1	48939865	48940424	559	11	16	62.2027	17.3379	0.861711	0.0602256	grey	0.140888	FALSE
Region_8200	chr1	48943741	48944069	328	6	25	61.2973	15.0967	0.912617	0.0513224	grey	-0.305979	FALSE
Region_8201	chr1	48948018	48948511	493	8	17	61.4189	17.6301	0.500738	0.0777042	grey	0.196933	FALSE
Region_8202	chr1	48972152	48972285	133	4	10	24.527	7.74813	0.910459	0.0692694	grey	-0.23201	FALSE
Region_8203	chr1	49011473	49011797	324	5	11	29.4324	9.86495	0.939971	0.0561171	grey	-0.0419914	FALSE
Region_8204	chr1	49015453	49015872	419	16	23	84.4595	26.4338	0.900488	0.0550311	grey	0.175299	FALSE
Region_8205	chr1	49024938	49025262	324	5	10	26.473	7.91258	0.836177	0.082984	grey	0.0817771	FALSE
Region_8206	chr1	49027148	49027452	304	8	10	41.7432	12.3422	0.91824	0.0532822	grey	0.328585	FALSE
Region_8207	chr1	49045376	49045842	466	8	23	55.1351	15.6383	0.891014	0.0611091	grey	-0.118197	FALSE
Region_8208	chr1	49073952	49074513	561	13	29	90.8378	24.3901	0.888657	0.0536274	grey	0.158141	FALSE
Region_8209	chr1	49097644	49097777	133	7	11	46.3108	14.6829	0.922234	0.0752996	grey	0.190774	FALSE
Region_8210	chr1	49100310	49100963	653	9	13	56.1351	16.008	0.890742	0.0597364	grey	0.0399973	FALSE
Region_8211	chr1	49133947	49134413	466	9	12	50.2297	15.082	0.918454	0.0501801	grey	-0.120391	FALSE
Region_8212	chr1	49160484	49161348	864	13	23	87.027	22.6498	0.855507	0.0539802	grey	-0.186229	FALSE
Region_8213	chr1	49179923	49180313	390	13	25	64.2568	19.1197	0.916004	0.0508759	grey	0.0425648	FALSE
Region_8214	chr1	49193588	49193822	234	9	11	36.4595	13.6605	0.926845	0.0626789	grey	-0.00803309	FALSE
Region_8215	chr1	49224335	49224643	308	9	12	49.9459	17.0999	0.781797	0.0605765	grey	0.116564	FALSE
Region_8216	chr1	49232424	49232647	223	8	11	39.9054	15.7708	0.878367	0.0786535	grey	0.104848	FALSE
Region_8217	chr1	49262632	49262868	236	4	14	31.4595	8.25317	0.887357	0.0718606	grey	0.0157694	FALSE
Region_8218	chr1	49267401	49267750	349	12	19	71.9865	25.1747	0.888955	0.0523272	grey	-0.0334689	FALSE
Region_8219	chr1	49291901	49292094	193	3	11	32.6081	9.82284	0.72763	0.088813	grey	0.0395519	FALSE
Region_8220	chr1	49292902	49293047	145	3	12	25.5405	8.32423	0.895599	0.0714295	grey	-0.0436122	FALSE
Region_8221	chr1	49305605	49305989	384	9	10	46.4459	16.3507	0.922195	0.0554326	grey	-0.0703707	FALSE
Region_8222	chr1	49323367	49323685	318	9	12	44.6216	14.9196	0.929613	0.0572879	grey	-0.267464	FALSE
Region_8223	chr1	49333205	49333589	384	8	11	39.4865	13.5315	0.934679	0.0501404	grey	-0.279975	FALSE
Region_8224	chr1	49359636	49360047	411	8	16	63.2432	16.4906	0.897829	0.0556539	grey	-0.0759728	FALSE
Region_8225	chr1	49361577	49361888	311	6	11	40.527	13.3849	0.925432	0.0562931	grey	0.282588	FALSE
Region_8226	chr1	49364580	49365007	427	10	13	67.6351	19.1816	0.904781	0.0500628	grey	0.160574	FALSE
Region_8227	chr1	49441087	49441197	110	5	10	39.0541	12.5195	0.877394	0.0662483	grey	-0.110566	FALSE
Region_8228	chr1	49441888	49442012	124	4	12	40.8514	13.2734	0.887938	0.0648234	grey	0.0439433	FALSE
Region_8229	chr1	49520647	49521136	489	7	13	38.0811	10.5814	0.845674	0.0731634	grey	0.0231078	FALSE
Region_8230	chr1	49566052	49566316	264	8	10	41.6486	14.0112	0.902526	0.0619863	grey	-0.0335329	FALSE
Region_8231	chr1	49577869	49578203	334	4	11	32.2973	8.93313	0.833302	0.0744291	grey	0.279357	FALSE
Region_8232	chr1	49579530	49579778	248	10	14	57.1081	21.1275	0.899862	0.0612829	grey	0.198616	FALSE
Region_8233	chr1	49594999	49595324	325	9	19	56.5135	16.9336	0.898987	0.0524848	grey	-0.154137	FALSE
Region_8234	chr1	49598511	49599024	513	14	18	85.9459	26.6334	0.911811	0.0522083	grey	-0.306505	FALSE
Region_8235	chr1	49720684	49721103	419	7	13	36.1486	10.7725	0.883839	0.0601482	grey	-0.148986	FALSE
Region_8236	chr1	49730682	49730862	180	5	10	38.0135	13.1279	0.915937	0.0580135	grey	-0.0792274	FALSE
Region_8237	chr1	49738884	49739555	671	9	14	50.2297	15.8387	0.844899	0.0709639	grey	-0.0603568	FALSE
Region_8238	chr1	49743495	49744019	524	11	12	68.5811	19.7935	0.841565	0.0569514	grey	0.147485	FALSE
Region_8239	chr1	49768934	49769098	164	5	12	29.7432	9.81062	0.939487	0.0644591	grey	0.0634087	FALSE
Region_8240	chr1	49773995	49774224	229	4	11	37.3108	10.7346	0.925959	0.0508397	grey	0.0207344	FALSE
Region_8241	chr1	49790022	49790278	256	7	14	47.9189	16.1676	0.901233	0.0793061	grey	0.123479	FALSE
Region_8242	chr1	49823864	49824203	339	8	14	43.4324	14.003	0.921225	0.0679331	grey	0.142957	FALSE
Region_8243	chr1	49845000	49845316	316	7	10	40.0541	14.4059	0.883794	0.061475	grey	0.154518	FALSE
Region_8244	chr1	49845732	49845975	243	7	13	47.0676	15.2237	0.819556	0.0649295	grey	-0.0908496	FALSE
Region_8245	chr1	49865087	49865429	342	5	10	31.5135	9.14157	0.838033	0.0758912	grey	-0.0388021	FALSE
Region_8246	chr1	49925232	49925361	129	4	12	34	10.1833	0.862682	0.0830805	grey	-0.0325597	FALSE
Region_8247	chr1	49938223	49938801	578	10	23	50.3514	15.7345	0.898788	0.0551654	grey	0.161134	FALSE
Region_8248	chr1	50002590	50002664	74	9	14	58.3243	22.0877	0.9279	0.0560347	grey	-0.017908	FALSE
Region_8249	chr1	50040783	50041051	268	5	11	30.9324	10.398	0.814882	0.0847925	grey	0.258769	FALSE
Region_8250	chr1	50055360	50055931	571	16	11	85.0946	26.37	0.865109	0.0634768	grey	0.0600449	FALSE
Region_8251	chr1	50067814	50068003	189	6	15	37.0405	11.3891	0.912473	0.0702645	grey	-0.0793082	FALSE
Region_8252	chr1	50078206	50078843	637	8	15	71.6081	17.9869	0.91304	0.0503566	grey	0.260852	FALSE
Region_8253	chr1	50100248	50100535	287	7	10	39.2297	12.2369	0.93711	0.0711134	grey	-0.00982315	FALSE
Region_8254	chr1	50141996	50142492	496	6	10	29.7973	9.623	0.902372	0.0654505	grey	0.0984065	FALSE
Region_8255	chr1	50155934	50156086	152	6	17	52.8514	17.0805	0.735895	0.0832755	grey	-0.15432	FALSE
Region_8256	chr1	50159901	50160286	385	8	10	49.2703	15.9135	0.926008	0.0561167	grey	-0.0724298	FALSE
Region_8257	chr1	50193670	50193894	224	8	16	49.1351	17.9964	0.919513	0.0604956	grey	-0.198124	FALSE
Region_8258	chr1	50210942	50211160	218	5	10	34.7162	9.41802	0.894141	0.0822045	grey	-0.227105	FALSE
Region_8259	chr1	50214759	50215033	274	8	17	53.473	17.3791	0.106184	0.0835764	grey	0.0942368	FALSE
Region_8260	chr1	50249780	50249990	210	4	13	33.8919	10.2604	0.839033	0.0876357	grey	0.00590702	FALSE
Region_8261	chr1	50267945	50268348	403	9	13	57.5405	15.1035	0.615849	0.0633824	grey	0.0337726	FALSE
Region_8262	chr1	50274015	50274108	93	3	10	22.8108	8.03533	0.896452	0.0781574	grey	0.255759	FALSE
Region_8263	chr1	50275608	50275779	171	7	10	37.6757	12.4901	0.348365	0.0952439	grey	-0.122118	FALSE
Region_8264	chr1	50276040	50276343	303	5	14	42.0135	12.7607	0.434408	0.0658231	grey	-0.166844	FALSE
Region_8265	chr1	50278646	50279060	414	12	30	105.541	30.6479	0.401056	0.0691942	grey	-0.161592	FALSE
Region_8266	chr1	50284777	50285126	349	5	10	24.4595	7.6681	0.595065	0.102653	grey	-0.225832	FALSE
Region_8267	chr1	50292781	50293235	454	6	10	31	8.02735	0.791742	0.0874831	grey	-0.0729284	FALSE
Region_8268	chr1	50304952	50305269	317	5	13	38.6892	11.5592	0.886549	0.0652496	grey	-0.107991	FALSE
Region_8269	chr1	50315834	50315917	83	4	11	37.1351	12.7948	0.834302	0.0716413	grey	-0.100746	FALSE
Region_8270	chr1	50332353	50332593	240	6	21	59.0811	15.6816	0.909909	0.0556869	grey	0.337835	FALSE
Region_8271	chr1	50336044	50336190	146	5	10	28.8919	10.8231	0.876539	0.0739956	grey	-0.0435415	FALSE
Region_8272	chr1	50340158	50340329	171	6	10	37.4189	12.8937	0.901512	0.0671409	grey	-0.122449	FALSE
Region_8273	chr1	50346606	50346941	335	9	13	50.5946	16.6683	0.386401	0.115737	grey	-0.259431	FALSE
Region_8274	chr1	50348548	50348823	275	4	11	38.3919	10.3762	0.476865	0.0694829	grey	0.0599134	FALSE
Region_8275	chr1	50365279	50365535	256	6	15	45.1351	13.0492	0.782314	0.086357	grey	0.0237417	FALSE
Region_8276	chr1	50369671	50369959	288	6	12	56.1351	16.6646	0.837357	0.0648013	grey	0.430885	FALSE
Region_8277	chr1	50370379	50370677	298	7	10	43.6216	14.7246	0.879593	0.0789162	grey	0.0267812	FALSE
Region_8278	chr1	50370907	50371019	112	5	10	35.4189	12.7236	0.803934	0.0641391	grey	-0.12814	FALSE
Region_8279	chr1	50395752	50396044	292	11	16	63.1351	21.8722	0.935929	0.0517803	grey	0.278243	FALSE
Region_8280	chr1	50397812	50398084	272	14	14	73.3649	24.813	0.873407	0.0654085	grey	-0.0333772	FALSE
Region_8281	chr1	50404703	50404889	186	8	12	49.473	19.3371	0.920066	0.0534297	grey	0.0649912	FALSE
Region_8282	chr1	50413431	50413888	457	10	22	59.527	18.2571	0.897111	0.0615134	grey	-0.146501	FALSE
Region_8283	chr1	50546404	50546659	255	9	10	36.8784	12.6577	0.952001	0.0600959	grey	0.228268	FALSE
Region_8284	chr1	50620951	50621009	58	3	10	29.473	9.54043	0.93071	0.0802629	grey	0.171237	FALSE
Region_8285	chr1	50691195	50691810	615	13	22	73.5541	19.9679	0.876481	0.0546228	grey	-0.0904496	FALSE
Region_8286	chr1	50735682	50736136	454	8	13	35.973	12.5174	0.939475	0.0500739	grey	-0.103821	FALSE
Region_8287	chr1	50751282	50751699	417	7	12	39.6757	12.2811	0.944971	0.056061	grey	-0.0577079	FALSE
Region_8288	chr1	50851143	50851352	209	6	10	37.6486	13.9583	0.950051	0.053205	grey	0.0156443	FALSE
Region_8289	chr1	50921892	50922390	498	12	18	54.1216	16.8319	0.943401	0.0515577	grey	0.17436	FALSE
Region_8290	chr1	50953255	50953611	356	7	12	41.3649	13.0053	0.941607	0.0594962	grey	0.362769	FALSE
Region_8291	chr1	50965205	50965445	240	7	11	36.4324	12.2139	0.80337	0.0590525	grey	0.267495	FALSE
Region_8292	chr1	50973777	50974180	403	11	16	63.2973	20.6933	0.807451	0.107768	grey	0.00694116	FALSE
Region_8293	chr1	50998840	50999450	610	13	20	60.5811	17.6402	0.827657	0.0682142	grey	-0.2343	FALSE
Region_8294	chr1	51002411	51002579	168	8	11	50.3243	19.0595	0.949318	0.0582732	grey	-0.0491677	FALSE
Region_8295	chr1	51005544	51006006	462	10	11	65.7703	19.4271	0.888537	0.057636	grey	-0.106104	FALSE
Region_8296	chr1	51009526	51009898	372	5	13	38.6351	11.5718	0.648549	0.0638202	grey	-0.262829	FALSE
Region_8297	chr1	51067648	51068100	452	6	11	40.027	10.802	0.852768	0.0647684	grey	0.0472716	FALSE
Region_8298	chr1	51068918	51069465	547	16	10	68.6757	22.8911	0.938266	0.0517763	grey	-0.126386	FALSE
Region_8299	chr1	51080534	51080934	400	9	17	49.0541	15.1954	0.890187	0.0606167	grey	0.0889836	FALSE
Region_8300	chr1	51114450	51114708	258	7	11	42.5676	14.751	0.929632	0.056058	grey	0.105702	FALSE
Region_8301	chr1	51116241	51116605	364	9	10	40.4054	13.4133	0.910163	0.0660886	grey	-0.232852	FALSE
Region_8302	chr1	51150277	51150717	440	9	17	47.527	13.6525	0.941544	0.0553533	grey	-0.352137	FALSE
Region_8303	chr1	51210425	51210919	494	7	15	43.5135	12.7883	0.934628	0.0506037	grey	-0.026389	FALSE
Region_8304	chr1	51212891	51213044	153	7	12	43.9189	17.091	0.951833	0.052356	grey	0.0513294	FALSE
Region_8305	chr1	51229923	51230395	472	9	10	63.4865	21.9734	0.798625	0.0699736	grey	-0.10519	FALSE
Region_8306	chr1	51234447	51235132	685	15	18	84.7027	23.043	0.602418	0.0787652	grey	0.0999106	FALSE
Region_8307	chr1	51237977	51238492	515	11	15	68.7027	21.4078	0.819398	0.0699024	grey	-0.281638	FALSE
Region_8308	chr1	51274026	51274707	681	21	21	121.135	33.0605	0.896149	0.0515128	grey	0.0546653	FALSE
Region_8309	chr1	51293192	51293488	296	7	10	32.8919	11.3495	0.948801	0.0596317	grey	0.0371641	FALSE
Region_8310	chr1	51303771	51304374	603	10	12	67.8784	19.5882	0.47382	0.0857385	grey	-0.0356852	FALSE
Region_8311	chr1	51308140	51308491	351	10	21	54.5135	18.2113	0.92615	0.0600744	grey	0.204764	FALSE
Region_8312	chr1	51313976	51314387	411	11	29	113.365	31.9943	0.59072	0.0670764	grey	0.0969981	FALSE
Region_8313	chr1	51322961	51323115	154	4	11	31.3514	11.125	0.940207	0.0548515	grey	-0.0835804	FALSE
Region_8314	chr1	51327230	51327605	375	8	10	55.473	17.5891	0.904398	0.0521131	grey	-0.241363	FALSE
Region_8315	chr1	51328919	51329220	301	6	16	46.8243	14.5784	0.8984	0.0500647	grey	-0.18875	FALSE
Region_8316	chr1	51339059	51339418	359	6	10	42.8649	12.378	0.884491	0.082653	grey	-0.0858729	FALSE
Region_8317	chr1	51346231	51346788	557	7	12	53.3378	15.4497	0.729762	0.0698237	grey	0.00384956	FALSE
Region_8318	chr1	51429743	51430594	851	17	13	84.1757	24.6234	0.603176	0.0673564	grey	0.283618	FALSE
Region_8319	chr1	51490327	51491075	748	15	16	70.0811	23.4233	0.777635	0.068593	grey	-0.0270162	FALSE
Region_8320	chr1	51501068	51501764	696	16	22	84.4459	23.1689	0.762981	0.0592455	grey	0.210477	FALSE
Region_8321	chr1	51504842	51505043	201	9	15	50.5541	15.567	0.824928	0.0875098	grey	0.0991395	FALSE
Region_8322	chr1	51520430	51520678	248	5	11	37.7703	11.7573	0.818051	0.110595	grey	-0.261929	FALSE
Region_8323	chr1	51532317	51532591	274	4	10	29	9.2544	0.941974	0.0647832	grey	0.039884	FALSE
Region_8324	chr1	51540378	51540526	148	7	10	43.0405	17.8337	0.951271	0.0510285	grey	0.00713354	FALSE
Region_8325	chr1	51555217	51555446	229	9	17	43.0405	16.2964	0.94777	0.0534375	grey	0.115463	FALSE
Region_8326	chr1	51570701	51571071	370	10	14	55.8243	18.3701	0.768221	0.0685483	grey	-0.246967	FALSE
Region_8327	chr1	51606770	51606942	172	13	17	70.4189	23.6637	0.822949	0.0764627	grey	-0.0822148	FALSE
Region_8328	chr1	51728761	51728936	175	8	22	60.4865	21.6379	0.622076	0.0686437	grey	0.0228111	FALSE
Region_8329	chr1	51813950	51814343	393	5	10	29.5	8.83215	0.790827	0.072592	grey	-0.07689	FALSE
Region_8330	chr1	51875410	51875805	395	7	11	33.4324	11.9394	0.867763	0.0690772	grey	-0.0858271	FALSE
Region_8331	chr1	51889577	51889780	203	5	13	44.1486	13.462	0.927316	0.0599183	grey	0.193341	FALSE
Region_8332	chr1	51891671	51891897	226	7	12	35.0811	11.8885	0.793732	0.0724393	grey	0.0373743	FALSE
Region_8333	chr1	51896134	51896317	183	5	10	37.7703	11.9995	0.893913	0.053886	grey	0.0293076	FALSE
Region_8334	chr1	51899082	51899564	482	12	11	84.8649	24.2274	0.87474	0.0532338	grey	0.114912	FALSE
Region_8335	chr1	51900644	51901161	517	10	26	60.2838	16.1029	0.906171	0.0554605	grey	0.153078	FALSE
Region_8336	chr1	51909926	51910079	153	5	11	30.1081	10.5708	0.939182	0.0666449	grey	-0.293691	FALSE
Region_8337	chr1	51928169	51928425	256	12	13	63.9595	20.6487	0.92861	0.0510887	grey	0.306406	FALSE
Region_8338	chr1	51947654	51947674	20	3	10	36.3784	12.6325	0.942531	0.0528324	grey	0.195628	FALSE
Region_8339	chr1	51949361	51949548	187	5	11	39.7568	13.6279	0.943982	0.053383	grey	0.32905	FALSE
Region_8340	chr1	51950681	51950828	147	4	12	35.7432	10.8729	0.918902	0.0618244	grey	-0.0821233	FALSE
Region_8341	chr1	51956681	51956828	147	4	12	41.1892	13.2051	0.238113	0.0692127	grey	-0.186768	FALSE
Region_8342	chr1	51958421	51958591	170	10	15	63.9189	27.2803	0.932176	0.0513961	grey	-0.293735	FALSE
Region_8343	chr1	51959013	51959444	431	7	14	42.7432	13.2366	0.92639	0.0599328	grey	-0.220332	FALSE
Region_8344	chr1	51965376	51965561	185	10	19	49.7703	18.2956	0.950544	0.0510212	grey	-0.0435468	FALSE
Region_8345	chr1	51969477	51969736	259	7	10	38.5811	14.2857	0.926793	0.0659778	grey	-0.164323	FALSE
Region_8346	chr1	51975497	51975986	489	11	11	62.8378	20.2654	0.785728	0.0594055	grey	0.0165535	FALSE
Region_8347	chr1	51976849	51976996	147	10	20	98.9054	31.3719	0.881837	0.0646207	grey	-0.0968598	FALSE
Region_8348	chr1	51982327	51982623	296	5	10	26.6216	7.04332	0.939437	0.0634654	grey	-0.0319565	FALSE
Region_8349	chr1	51997919	51998006	87	3	11	29.5946	8.70037	0.658758	0.0961083	grey	-0.111504	FALSE
Region_8350	chr1	51998229	51998576	347	7	17	56.1486	16.8764	0.820625	0.0583629	grey	-0.158812	FALSE
Region_8351	chr1	51999527	51999895	368	10	12	56.1757	17.9713	0.917256	0.0531032	grey	-0.0518084	FALSE
Region_8352	chr1	52000967	52001189	222	7	15	39.6486	12.7596	0.925624	0.0604013	grey	-0.209522	FALSE
Region_8353	chr1	52001408	52001562	154	5	13	37	11.8241	0.939735	0.0512141	grey	-0.258232	FALSE
Region_8354	chr1	52006385	52006953	568	14	43	95.8784	25.2722	0.233569	0.0662403	grey	-0.0316985	FALSE
Region_8355	chr1	52042563	52043144	581	14	20	70.5405	19.4712	0.916449	0.0503522	grey	0.145938	FALSE
Region_8356	chr1	52053253	52053695	442	9	13	51.3243	15.5617	0.901628	0.0507182	grey	-0.0680538	FALSE
Region_8357	chr1	52061921	52062184	263	10	16	50.8243	19.1514	0.923353	0.0582717	grey	0.459428	FALSE
Region_8358	chr1	52098225	52098439	214	6	10	42.7432	13.3694	0.847156	0.0601871	grey	-0.234163	FALSE
Region_8359	chr1	52099852	52100069	217	7	11	37.1351	13.7276	0.923142	0.0566421	grey	0.0617951	FALSE
Region_8360	chr1	52119512	52119940	428	12	26	82.6216	25.1149	0.880926	0.0546784	grey	-0.02972	FALSE
Region_8361	chr1	52129712	52130096	384	10	12	56.4595	19.5197	0.915694	0.051059	grey	0.0805839	FALSE
Region_8362	chr1	52133945	52134249	304	13	10	57.6622	22.0481	0.932194	0.0527159	grey	-0.170705	FALSE
Region_8363	chr1	52143847	52144304	457	9	17	53.1351	15.5337	0.909201	0.0552958	grey	0.133558	FALSE
Region_8364	chr1	52180697	52180906	209	9	10	47.7162	15.5999	0.953696	0.056395	grey	0.045749	FALSE
Region_8365	chr1	52193805	52194087	282	8	11	43.6216	15.7582	0.852149	0.0619845	grey	-0.0117735	FALSE
Region_8366	chr1	52218571	52218805	234	5	12	37.6351	13.0548	0.941668	0.0538306	grey	0.234912	FALSE
Region_8367	chr1	52250855	52251292	437	6	10	27.527	8.94921	0.931017	0.0596453	grey	0.0880405	FALSE
Region_8368	chr1	52262793	52263033	240	6	10	31.8514	9.624	0.946673	0.0576798	grey	0.194341	FALSE
Region_8369	chr1	52278819	52279123	304	11	13	63.8514	24.4399	0.959655	0.0577389	grey	-0.0325888	FALSE
Region_8370	chr1	52301160	52301500	340	7	10	28.0946	10.6065	0.953912	0.0507695	grey	-0.199934	FALSE
Region_8371	chr1	52322785	52323222	437	14	13	70.2432	26.1297	0.868952	0.0528445	grey	-0.0716585	FALSE
Region_8372	chr1	52335855	52336002	147	7	13	45.6216	14.9471	0.958606	0.061254	grey	-0.165092	FALSE
Region_8373	chr1	52338707	52338950	243	9	11	36.1757	12.0312	0.949762	0.0561963	grey	-0.198516	FALSE
Region_8374	chr1	52339373	52339570	197	3	10	18.8649	5.76557	0.947304	0.0587417	grey	0.122848	FALSE
Region_8375	chr1	52347402	52347697	295	11	10	50.1757	16.8972	0.956219	0.0511383	magenta	0.798235	FALSE
Region_8376	chr1	52348808	52349120	312	8	14	58.7838	20.3377	0.267133	0.067636	grey	0.00409542	FALSE
Region_8377	chr1	52364519	52364847	328	6	18	63.2027	18.2779	0.897387	0.0501956	grey	0.113755	FALSE
Region_8378	chr1	52372230	52372488	258	10	12	54.2027	19.6636	0.954329	0.0520665	grey	-0.0860759	FALSE
Region_8379	chr1	52375438	52375685	247	5	12	42.0135	15.9944	0.927447	0.0500472	grey	0.0282065	FALSE
Region_8380	chr1	52386401	52386699	298	7	11	41.7297	15.0836	0.94571	0.0519545	grey	0.0296516	FALSE
Region_8381	chr1	52399913	52400802	889	12	31	76.1216	18.3123	0.903654	0.0531306	grey	0.100977	FALSE
Region_8382	chr1	52406931	52407518	587	17	29	108.257	33.0591	0.859313	0.05065	grey	-0.0408033	FALSE
Region_8383	chr1	52428973	52429331	358	9	18	53.4459	17.9788	0.94499	0.0550309	grey	-0.115757	FALSE
Region_8384	chr1	52447177	52447403	226	8	10	42.7027	15.1257	0.959927	0.0502726	grey	-0.174545	FALSE
Region_8385	chr1	52479569	52479989	420	13	21	62.9054	21.5833	0.703037	0.113732	grey	-0.00148796	FALSE
Region_8386	chr1	52537638	52538150	512	13	17	74.5676	23.7095	0.950374	0.0618279	grey	-0.183106	FALSE
Region_8387	chr1	52543976	52544242	266	10	11	51.3378	16.611	0.936102	0.0588678	grey	0.199952	FALSE
Region_8388	chr1	52561466	52561714	248	8	12	41.7297	14.1376	0.939284	0.0535639	grey	-0.109138	FALSE
Region_8389	chr1	52563037	52563274	237	5	10	29.3378	9.91371	0.935311	0.0550778	grey	0.234266	FALSE
Region_8390	chr1	52565345	52566166	821	18	46	128.068	33.0932	0.869451	0.0509745	grey	-0.0922253	FALSE
Region_8391	chr1	52569961	52570473	512	13	16	80.4865	25.5971	0.738534	0.0519452	grey	0.15897	FALSE
Region_8392	chr1	52580650	52581005	355	5	11	28.3108	8.99303	0.948253	0.0531805	grey	-0.0733647	FALSE
Region_8393	chr1	52582237	52582772	535	11	24	61.5541	16.3415	0.841821	0.0780188	grey	0.293187	FALSE
Region_8394	chr1	52615132	52615850	718	13	32	79.3243	19.5505	0.818029	0.0577584	grey	0.0393527	FALSE
Region_8395	chr1	52616046	52616801	755	14	14	83.6892	24.0558	0.936294	0.0519486	grey	0.03574	FALSE
Region_8396	chr1	52626533	52626918	385	9	14	68.0811	20.9584	0.875086	0.0555176	grey	-0.102782	FALSE
Region_8397	chr1	52629067	52629651	584	13	37	99.8784	25.9002	0.794309	0.0537547	grey	-0.00835627	FALSE
Region_8398	chr1	52631983	52632436	453	11	29	97.6757	29.0527	0.681805	0.0669916	grey	-0.213172	FALSE
Region_8399	chr1	52634266	52634431	165	4	10	28.8919	10.9063	0.6247	0.11234	grey	0.192105	FALSE
Region_8400	chr1	52643580	52643767	187	7	13	43.3649	16.3653	0.702327	0.119611	grey	0.11027	FALSE
Region_8401	chr1	52644616	52644973	357	14	10	65.3784	21.7607	0.927985	0.0613955	grey	-0.271649	FALSE
Region_8402	chr1	52651137	52651613	476	10	17	51.473	13.1735	0.901359	0.0577878	grey	-0.110756	FALSE
Region_8403	chr1	52652647	52652858	211	7	10	34.1216	12.635	0.951701	0.0531594	grey	-0.0262964	FALSE
Region_8404	chr1	52660365	52660842	477	12	39	107.095	30.4029	0.851432	0.0573004	grey	0.188754	FALSE
Region_8405	chr1	52661749	52662111	362	11	16	63.1622	21.9944	0.894982	0.0555819	grey	0.0848854	FALSE
Region_8406	chr1	52667240	52667712	472	8	20	61.6757	16.8832	0.770482	0.0657483	grey	0.0886151	FALSE
Region_8407	chr1	52676365	52676887	522	8	15	58.7162	16.208	0.912824	0.0510511	grey	-0.327271	FALSE
Region_8408	chr1	52678066	52678516	450	7	13	38.7568	12.3364	0.947219	0.0612082	grey	-0.0435381	FALSE
Region_8409	chr1	52685668	52686157	489	12	19	70.4054	21.3393	0.908669	0.0529428	grey	0.174825	FALSE
Region_8410	chr1	52700993	52701345	352	12	10	73.4324	23.1671	0.501684	0.0895139	grey	-0.0120061	FALSE
Region_8411	chr1	52707480	52707988	508	14	26	77.1081	20.9844	0.823039	0.061037	grey	0.0558649	FALSE
Region_8412	chr1	52709118	52709368	250	6	10	34.6486	14.241	0.751359	0.0865142	grey	0.0938197	FALSE
Region_8413	chr1	52731871	52732092	221	7	14	42.2973	15.2097	0.885058	0.0657436	grey	-0.00206276	FALSE
Region_8414	chr1	52751355	52751686	331	7	10	33.7838	11.1482	0.801355	0.111421	grey	0.139987	FALSE
Region_8415	chr1	52786807	52787077	270	9	16	49.5	16.8793	0.90236	0.0575004	grey	0.0879284	FALSE
Region_8416	chr1	52832283	52832658	375	8	12	37.4324	12.535	0.85316	0.0597949	grey	0.204153	FALSE
Region_8417	chr1	52837742	52838095	353	9	14	45.2027	14.0439	0.943787	0.0537765	grey	-0.0550648	FALSE
Region_8418	chr1	52843772	52844204	432	21	27	151.716	48.8067	0.328459	0.0550977	grey	0.0642913	FALSE
Region_8419	chr1	52851458	52851695	237	9	11	54.5	18.0776	0.915055	0.0573365	grey	-0.343071	FALSE
Region_8420	chr1	52859191	52859570	379	14	10	75.2297	26.1196	0.901434	0.0567508	grey	-0.0798961	FALSE
Region_8421	chr1	52864730	52865161	431	15	15	85.527	27.6397	0.901466	0.0671533	grey	-0.0786589	FALSE
Region_8422	chr1	52871244	52871736	492	10	14	44.6216	13.4701	0.891739	0.0594884	grey	-0.214932	FALSE
Region_8423	chr1	52878367	52878704	337	8	13	48.2973	16.0109	0.947181	0.059053	grey	-0.18885	FALSE
Region_8424	chr1	52885011	52885204	193	7	12	42.6757	14.3366	0.896658	0.0661177	grey	0.258823	FALSE
Region_8425	chr1	52893364	52893626	262	7	12	35.0946	12.1578	0.953068	0.0703367	salmon	0.825955	FALSE
Region_8426	chr1	52897497	52897739	242	6	12	45.3649	13.7995	0.753306	0.101721	grey	0.0944265	FALSE
Region_8427	chr1	52904983	52905180	197	10	26	72.5676	22.1972	0.50224	0.0636935	grey	-0.226841	FALSE
Region_8428	chr1	52906787	52907299	512	10	16	39.7568	12.2461	0.923273	0.0530574	grey	-0.221647	FALSE
Region_8429	chr1	52913704	52914042	338	9	24	71.4189	20.4229	0.690106	0.0868291	grey	0.146699	FALSE
Region_8430	chr1	52920254	52920545	291	10	20	76.9595	23.2317	0.86435	0.0591209	grey	-0.14222	FALSE
Region_8431	chr1	52944743	52945051	308	11	19	44.1216	15.7706	0.947496	0.0615784	grey	-0.0298743	FALSE
Region_8432	chr1	52950341	52950371	30	5	11	28.3649	12.0553	0.971348	0.0614353	grey	-0.211583	FALSE
Region_8433	chr1	52958333	52958522	189	10	11	46.2027	14.0722	0.957718	0.0540331	grey	0.0232071	FALSE
Region_8434	chr1	52959864	52960180	316	11	17	62.9595	24.5599	0.94161	0.0507479	grey	0.258152	FALSE
Region_8435	chr1	52980941	52981289	348	9	10	45.1486	14.7339	0.943644	0.0528928	grey	0.34233	FALSE
Region_8436	chr1	52984662	52985062	400	12	12	45.527	16.6159	0.92399	0.0526737	grey	-0.112101	FALSE
Region_8437	chr1	52985496	52985856	360	5	10	25.7297	8.06361	0.842886	0.112943	grey	0.12002	FALSE
Region_8438	chr1	52994696	52994845	149	6	11	69.8378	23.3672	0.931638	0.0641022	grey	0.0677557	FALSE
Region_8439	chr1	53020886	53021463	577	12	27	68.9054	17.9841	0.885313	0.120276	grey	0.0672602	FALSE
Region_8440	chr1	53053561	53053857	296	10	17	87	26.236	0.900282	0.113927	grey	0.00810225	FALSE
Region_8441	chr1	53065420	53065734	314	7	22	67.8378	19.0608	0.925169	0.0558564	grey	-0.192798	FALSE
Region_8442	chr1	53079604	53080230	626	8	11	65.0135	17.6585	0.836805	0.0652179	grey	-0.0621572	FALSE
Region_8443	chr1	53083247	53084128	881	18	48	148.743	38.6959	0.73278	0.055746	grey	-0.0838671	FALSE
Region_8444	chr1	53108168	53109175	1007	18	36	140.73	35.4158	0.865456	0.0519569	grey	0.121651	FALSE
Region_8445	chr1	53116093	53116420	327	10	18	62.9324	18.6645	0.783248	0.069067	grey	-0.070465	FALSE
Region_8446	chr1	53116635	53116862	227	10	40	109.405	31.733	0.797199	0.0514541	grey	0.140749	FALSE
Region_8447	chr1	53120708	53121063	355	13	34	109.514	34.5635	0.810917	0.0547114	grey	-0.133604	FALSE
Region_8448	chr1	53121263	53122046	783	18	48	166.081	45.3588	0.698295	0.0635462	grey	-0.0729234	FALSE
Region_8449	chr1	53125108	53125330	222	7	18	74.8919	21.4051	0.901526	0.0587281	grey	-0.258454	FALSE
Region_8450	chr1	53126157	53126470	313	7	10	39.2297	13.856	0.816382	0.0645826	grey	0.196213	FALSE
Region_8451	chr1	53128202	53129047	845	15	12	105.757	41.2957	0.874094	0.0577723	grey	0.0080665	FALSE
Region_8452	chr1	53132030	53132866	836	15	38	128.054	35.6101	0.805944	0.0510616	grey	-0.0366382	FALSE
Region_8453	chr1	53133714	53133929	215	6	10	39	13.3417	0.93824	0.0516681	grey	-0.0573161	FALSE
Region_8454	chr1	53155056	53155491	435	9	13	57.1081	16.4771	0.899627	0.0685569	grey	0.233299	FALSE
Region_8455	chr1	53158318	53158586	268	8	12	48.2973	16.1285	0.890366	0.0666471	grey	-0.217778	FALSE
Region_8456	chr1	53167054	53167288	234	8	15	62.6216	21.112	0.913757	0.0511025	grey	-0.00361339	FALSE
Region_8457	chr1	53172774	53173056	282	6	12	39.9865	10.9125	0.3512	0.0815825	grey	-0.230724	FALSE
Region_8458	chr1	53175780	53176397	617	11	23	78.9865	23.0446	0.846944	0.0607836	grey	0.0448773	FALSE
Region_8459	chr1	53191369	53191743	374	9	11	45.1216	14.6278	0.92998	0.0600155	grey	-0.172177	FALSE
Region_8460	chr1	53197941	53198066	125	5	14	36.7027	13.5805	0.499522	0.112707	grey	-0.0982125	FALSE
Region_8461	chr1	53214283	53214582	299	7	14	52.527	13.3614	0.933665	0.0526415	grey	-0.236328	FALSE
Region_8462	chr1	53214951	53215212	261	6	10	32.7027	11.0376	0.941367	0.0621629	grey	0.114644	FALSE
Region_8463	chr1	53272638	53272880	242	6	12	45.0541	16.7167	0.940379	0.0555007	grey	-0.240677	FALSE
Region_8464	chr1	53273457	53273543	86	5	18	41.2027	14.1537	0.83437	0.0989462	grey	-0.0648132	FALSE
Region_8465	chr1	53278299	53279209	910	20	37	132.473	31.8615	0.670238	0.0554197	grey	0.0259137	FALSE
Region_8466	chr1	53283215	53283645	430	16	54	170.203	58.8634	0.747112	0.0828541	grey	0.0660797	FALSE
Region_8467	chr1	53285684	53286172	488	10	17	68.5405	19.5716	0.583268	0.0788485	grey	-0.195048	FALSE
Region_8468	chr1	53286707	53287146	439	5	10	34.6486	8.84328	0.910067	0.0521269	grey	0.294634	FALSE
Region_8469	chr1	53287314	53287720	406	6	15	49.0541	14.0526	0.720921	0.0688257	grey	0.0450777	FALSE
Region_8470	chr1	53290105	53290238	133	4	15	38.3649	12.3039	0.81562	0.14698	grey	-0.118677	FALSE
Region_8471	chr1	53294398	53295148	750	17	44	127.892	34.0892	0.797127	0.0542825	grey	-0.177271	FALSE
Region_8472	chr1	53297912	53298484	572	14	38	123.243	31.2843	0.508089	0.0502672	grey	-0.152511	FALSE
Region_8473	chr1	53301640	53301953	313	6	12	30.4324	9.06156	0.930509	0.0542053	grey	0.0140172	FALSE
Region_8474	chr1	53305570	53305667	97	5	18	60.4865	19.624	0.957277	0.0540613	grey	0.0559855	FALSE
Region_8475	chr1	53305829	53306183	354	8	25	80.6081	21.0002	0.84528	0.0584873	grey	-0.119898	FALSE
Region_8476	chr1	53312863	53313440	577	11	24	79.4054	24.0165	0.923678	0.0564267	grey	-0.0192998	FALSE
Region_8477	chr1	53316063	53316405	342	5	11	44.4459	12.2845	0.501216	0.0773034	grey	-0.0447268	FALSE
Region_8478	chr1	53330147	53330429	282	15	20	80.9054	27.4367	0.749875	0.11153	grey	-0.252693	FALSE
Region_8479	chr1	53330723	53331097	374	6	12	48.8514	16.8276	0.503805	0.138491	grey	0.310822	FALSE
Region_8480	chr1	53332986	53333382	396	5	15	44.2568	12.0479	0.798931	0.067537	grey	-0.0227854	FALSE
Region_8481	chr1	53334556	53335168	612	11	34	76.4189	21.2306	0.476173	0.0609635	grey	-0.0352279	FALSE
Region_8482	chr1	53342845	53343192	347	8	17	73.8378	20.6345	0.899547	0.0535753	grey	0.044559	FALSE
Region_8483	chr1	53361971	53362248	277	9	18	72.0946	21.992	0.886666	0.0593003	grey	-0.0477694	FALSE
Region_8484	chr1	53363334	53363843	509	6	18	52.5946	13.514	0.746965	0.0725582	grey	0.166199	FALSE
Region_8485	chr1	53365716	53366072	356	9	15	56.2838	16.0517	0.513261	0.0887377	grey	-0.107068	FALSE
Region_8486	chr1	53366934	53367519	585	13	22	80.2027	25.613	0.922513	0.0550682	grey	0.212772	FALSE
Region_8487	chr1	53369082	53369238	156	5	14	50.9054	15.4824	0.814698	0.0840308	grey	-0.116996	FALSE
Region_8488	chr1	53370341	53370990	649	14	31	117.568	33.6294	0.777394	0.0552095	grey	-0.133625	FALSE
Region_8489	chr1	53371157	53371526	369	15	11	124.514	36.1334	0.789953	0.0577488	grey	-0.127786	FALSE
Region_8490	chr1	53372551	53372877	326	6	14	45.8784	13.6502	0.918833	0.0565322	grey	0.101108	FALSE
Region_8491	chr1	53385206	53385572	366	7	12	51.5405	15.1849	0.875632	0.0661965	grey	0.295143	FALSE
Region_8492	chr1	53386017	53386339	322	8	13	46.6351	13.9073	0.217259	0.0593215	grey	0.153996	FALSE
Region_8493	chr1	53386508	53386949	441	8	13	42.527	11.943	0.861577	0.0694195	grey	0.0885417	FALSE
Region_8494	chr1	53388483	53388726	243	8	14	40.7838	13.7066	0.935731	0.0587446	grey	-0.1261	FALSE
Region_8495	chr1	53390217	53390468	251	6	14	59.9189	18.9706	0.50864	0.0673924	grey	0.0813228	FALSE
Region_8496	chr1	53401376	53401512	136	5	14	45.8378	15.6223	0.799935	0.0806741	grey	-0.083041	FALSE
Region_8497	chr1	53408573	53408886	313	8	19	47.0811	14.4267	0.922269	0.0500127	grey	-0.15379	FALSE
Region_8498	chr1	53410126	53410651	525	15	17	124.149	36.8992	0.793285	0.0631023	grey	-0.18641	FALSE
Region_8499	chr1	53413652	53414013	361	6	14	63.3919	16.9057	0.801973	0.0673934	grey	0.0702131	FALSE
Region_8500	chr1	53414683	53414875	192	4	10	34.0135	9.92505	0.926334	0.0606229	grey	0.0947534	FALSE
Region_8501	chr1	53432971	53433328	357	10	12	63.527	18.0427	0.887447	0.0662302	grey	-0.0723713	FALSE
Region_8502	chr1	53434126	53434384	258	5	10	30.9865	9.49188	0.934582	0.0611483	grey	-0.00109787	FALSE
Region_8503	chr1	53444694	53444988	294	9	13	57.9189	16.93	0.771429	0.0675758	grey	0.109891	FALSE
Region_8504	chr1	53449638	53450013	375	9	11	51.027	18.2088	0.79465	0.0890675	grey	-0.15427	FALSE
Region_8505	chr1	53462934	53463034	100	6	11	69.0676	22.076	0.900114	0.0634002	grey	0.00656896	FALSE
Region_8506	chr1	53464054	53464877	823	24	130	260.297	58.7406	0.866542	0.0539189	grey	-0.0245446	FALSE
Region_8507	chr1	53466359	53466673	314	9	13	58.2162	18.8493	0.930576	0.0530971	grey	-0.0700791	FALSE
Region_8508	chr1	53472963	53473227	264	9	19	41.5541	12.2308	0.932777	0.0552824	grey	0.316773	FALSE
Region_8509	chr1	53475627	53476070	443	10	23	84.5405	22.2835	0.856134	0.0501101	grey	0.246118	FALSE
Region_8510	chr1	53486447	53486695	248	6	17	46.2027	12.6068	0.911339	0.0628536	grey	0.0385685	FALSE
Region_8511	chr1	53487857	53488379	522	18	30	128.149	34.1065	0.7598	0.0676826	grey	0.0181746	FALSE
Region_8512	chr1	53499277	53499581	304	10	19	82.5	25.4517	0.718777	0.0632426	grey	0.0763244	FALSE
Region_8513	chr1	53510315	53510466	151	7	14	69.4459	21.5312	0.920716	0.0508461	grey	0.113199	FALSE
Region_8514	chr1	53515207	53515581	374	5	15	35.2162	9.45975	0.91806	0.0695545	grey	0.0920931	FALSE
Region_8515	chr1	53519535	53519899	364	10	17	67.0811	17.5138	0.869295	0.0612017	grey	-0.409964	FALSE
Region_8516	chr1	53528008	53528211	203	6	22	52.1216	15.0077	0.86089	0.0563512	grey	-0.0704781	FALSE
Region_8517	chr1	53530803	53530997	194	6	11	50.473	17.1841	0.941196	0.0518881	grey	-0.312507	FALSE
Region_8518	chr1	53541454	53541869	415	6	16	57.9595	16.7123	0.901856	0.0512947	grey	0.0719394	FALSE
Region_8519	chr1	53551544	53551906	362	8	22	65.3514	19.0108	0.922444	0.0510059	grey	0.0102293	FALSE
Region_8520	chr1	53552613	53552809	196	5	12	42.1081	12.7016	0.652917	0.115901	grey	-0.036393	FALSE
Region_8521	chr1	53552980	53553304	324	7	21	58.1892	16.5634	0.935186	0.057405	grey	0.0213409	FALSE
Region_8522	chr1	53554728	53554891	163	4	10	43.8108	12.1809	0.900212	0.0704581	grey	-0.323109	FALSE
Region_8523	chr1	53555296	53555486	190	13	23	81.9459	27.1166	0.907572	0.0623435	grey	0.077582	FALSE
Region_8524	chr1	53558022	53558549	527	12	30	92.3243	26.5764	0.906224	0.0523013	grey	0.0601272	FALSE
Region_8525	chr1	53572401	53572595	194	4	14	49.8919	14.3466	0.918733	0.0504659	grey	-0.198018	FALSE
Region_8526	chr1	53575836	53576125	289	8	18	55.0811	16.2361	0.777469	0.0747417	grey	-0.131622	FALSE
Region_8527	chr1	53576528	53576866	338	7	17	63.1892	18.5529	0.925033	0.0544087	grey	-0.282705	FALSE
Region_8528	chr1	53586252	53586812	560	9	15	60.6486	17.2979	0.912443	0.0548157	grey	-0.241827	FALSE
Region_8529	chr1	53590538	53591026	488	15	36	125.757	33.4745	0.800701	0.0624155	grey	0.0310719	FALSE
Region_8530	chr1	53592150	53592623	473	10	21	83.7568	20.737	0.816596	0.0625027	grey	0.00602132	FALSE
Region_8531	chr1	53612849	53613320	471	9	11	41.6892	14.0449	0.929654	0.0694718	grey	-0.168524	FALSE
Region_8532	chr1	53614405	53614639	234	8	16	59.0541	19.5979	0.694008	0.0662292	grey	-0.0262175	FALSE
Region_8533	chr1	53615873	53616037	164	6	10	38.0135	13.1227	0.856936	0.0783549	grey	-0.0480944	FALSE
Region_8534	chr1	53629379	53629721	342	6	17	65.1081	17.9997	0.834022	0.0730649	grey	0.269769	FALSE
Region_8535	chr1	53634379	53634898	519	16	42	116.405	32.3889	0.785748	0.060246	grey	-0.0152304	FALSE
Region_8536	chr1	53638026	53638434	408	9	20	69.1486	19.7461	0.356946	0.077145	grey	0.218125	FALSE
Region_8537	chr1	53639198	53639979	781	19	64	169.649	42.8656	0.791144	0.0598012	grey	0.314154	FALSE
Region_8538	chr1	53640667	53640976	309	7	11	67.1216	17.7979	0.859981	0.0571642	grey	-0.21484	FALSE
Region_8539	chr1	53648276	53648763	487	8	14	45.6622	13.2327	0.852671	0.0566966	grey	0.0242901	FALSE
Region_8540	chr1	53656145	53656387	242	5	16	34.2297	8.53285	0.175545	0.0908213	grey	0.380091	FALSE
Region_8541	chr1	53657432	53657631	199	6	11	57.9459	16.1032	0.216491	0.0700202	grey	0.00512932	FALSE
Region_8542	chr1	53659997	53660164	167	4	11	37.3378	11.5596	0.907513	0.0773805	grey	0.0792414	FALSE
Region_8543	chr1	53660852	53660999	147	3	11	28.7027	8.70637	0.8997	0.07262	grey	-0.256376	FALSE
Region_8544	chr1	53669003	53669405	402	5	11	43.7568	13.5372	0.937121	0.0510973	grey	-0.190331	FALSE
Region_8545	chr1	53669606	53669797	191	3	11	34.6216	8.7862	0.892693	0.070466	grey	-0.0340897	FALSE
Region_8546	chr1	53670201	53670362	161	5	11	30.5811	10.0055	0.944023	0.0553545	grey	0.357788	FALSE
Region_8547	chr1	53679065	53679847	782	16	50	109.554	27.6426	0.705471	0.0557728	grey	0.0762959	FALSE
Region_8548	chr1	53680213	53680378	165	5	15	38.8649	11.6588	0.520532	0.123041	grey	-0.0113983	FALSE
Region_8549	chr1	53682551	53682932	381	7	13	57.6351	16.2629	0.316942	0.0805624	grey	-0.135539	FALSE
Region_8550	chr1	53685160	53685557	397	22	42	146.527	48.8086	0.641784	0.131156	grey	-0.103705	FALSE
Region_8551	chr1	53685757	53686408	651	15	44	123.838	28.9246	0.341822	0.0768142	grey	-0.125364	FALSE
Region_8552	chr1	53691483	53691695	212	7	14	54.1081	17.1157	0.908726	0.0686791	grey	-0.260843	FALSE
Region_8553	chr1	53694245	53694405	160	7	13	47.5541	16.9787	0.901786	0.0632403	grey	-0.205634	FALSE
Region_8554	chr1	53697902	53698362	460	13	21	70.2432	19.2481	0.47772	0.105085	grey	-0.0635409	FALSE
Region_8555	chr1	53704622	53704795	173	5	11	30.3649	9.74409	0.677007	0.07687	grey	0.148258	FALSE
Region_8556	chr1	53705007	53705317	310	8	16	73.6351	19.59	0.945743	0.051672	grey	-0.270539	FALSE
Region_8557	chr1	53707249	53707644	395	9	12	43.7432	14.952	0.903038	0.059365	grey	-0.230288	FALSE
Region_8558	chr1	53713493	53713676	183	5	13	35.2838	12.4136	0.904436	0.0717261	grey	0.227589	FALSE
Region_8559	chr1	53717943	53718423	480	10	33	78.7703	18.8524	0.885711	0.0576441	grey	-0.0612267	FALSE
Region_8560	chr1	53722548	53723087	539	12	20	56.0946	16.5886	0.924009	0.0551516	grey	-0.0293885	FALSE
Region_8561	chr1	53734676	53735149	473	10	17	75.7027	22.9375	0.884957	0.0538596	grey	-0.0722963	FALSE
Region_8562	chr1	53735326	53735604	278	5	12	30.5946	9.80064	0.882997	0.0651989	grey	-0.185419	FALSE
Region_8563	chr1	53740567	53740813	246	4	18	38.8108	10.0228	0.874893	0.0687773	grey	-0.091881	FALSE
Region_8564	chr1	53753652	53753854	202	8	10	39.7838	16.6085	0.957722	0.0559053	grey	0.0580737	FALSE
Region_8565	chr1	53760500	53760821	321	7	15	53.4865	14.9008	0.910186	0.0526597	grey	-0.195198	FALSE
Region_8566	chr1	53777846	53777994	148	6	12	28.7162	9.58669	0.945044	0.0682354	grey	0.204499	FALSE
Region_8567	chr1	53843380	53843843	463	7	16	42.4054	12.6002	0.793707	0.0757655	grey	-0.161359	FALSE
Region_8568	chr1	53849247	53849730	483	8	11	58.0676	18.0238	0.930371	0.0534542	grey	0.163313	FALSE
Region_8569	chr1	53862573	53863145	572	11	35	84.6351	23.5655	0.462337	0.0797327	grey	-0.0347784	FALSE
Region_8570	chr1	53874109	53874723	614	10	16	58.4595	17.3365	0.906912	0.0520618	grey	-0.133952	FALSE
Region_8571	chr1	53897204	53897462	258	7	10	33.6351	12.2671	0.944664	0.0555492	grey	-0.137238	FALSE
Region_8572	chr1	53899023	53899395	372	6	13	48.0405	14.8909	0.87072	0.0563828	grey	-0.205402	FALSE
Region_8573	chr1	53947160	53947326	166	5	10	36.3108	13.7432	0.714018	0.0677813	grey	-0.0956749	FALSE
Region_8574	chr1	53977200	53977601	401	11	11	60.3108	21.4973	0.94557	0.0553803	grey	-0.0103968	FALSE
Region_8575	chr1	53979529	53979764	235	7	13	40.2973	14.591	0.903823	0.0580951	grey	0.00330945	FALSE
Region_8576	chr1	53979940	53980285	345	10	12	62.7973	21.3368	0.886976	0.0622273	grey	0.0983726	FALSE
Region_8577	chr1	54002374	54003479	1105	23	23	127.608	40.6154	0.842352	0.0579411	grey	0.46325	FALSE
Region_8578	chr1	54015540	54015984	444	12	16	71.473	23.3527	0.917818	0.0548138	grey	-0.203342	FALSE
Region_8579	chr1	54019551	54019912	361	9	15	57.8108	18.6956	0.818731	0.0792561	grey	-0.107617	FALSE
Region_8580	chr1	54023586	54023953	367	7	18	60.8514	16.6385	0.926052	0.0545273	grey	-0.0381756	FALSE
Region_8581	chr1	54067053	54067198	145	3	10	32.027	10.1414	0.632657	0.100059	grey	-0.0535615	FALSE
Region_8582	chr1	54096243	54097463	1220	34	62	284.027	78.474	0.476523	0.0676885	grey	0.195425	FALSE
Region_8583	chr1	54099340	54099658	318	8	16	48.2568	15.2962	0.644149	0.0656281	grey	-0.0529838	FALSE
Region_8584	chr1	54105452	54105914	462	11	12	48.9595	14.7717	0.936982	0.0567328	grey	-0.176938	FALSE
Region_8585	chr1	54123718	54124082	364	7	15	53.4054	13.883	0.817717	0.0661105	grey	-0.236319	FALSE
Region_8586	chr1	54125596	54125725	129	6	15	50.3784	16.5129	0.861935	0.0570137	grey	0.100241	FALSE
Region_8587	chr1	54127808	54128452	644	12	28	77.527	21.8972	0.797297	0.0729385	grey	0.154205	FALSE
Region_8588	chr1	54137550	54138116	566	12	27	81.8649	21.0201	0.546227	0.0671458	grey	0.23245	FALSE
Region_8589	chr1	54141883	54142201	318	6	11	48.6892	13.6872	0.885962	0.0617526	grey	0.264745	FALSE
Region_8590	chr1	54152055	54152356	301	7	11	45.2297	13.018	0.938195	0.0548573	grey	-0.0434594	FALSE
Region_8591	chr1	54156449	54156646	197	5	10	32.3649	11.2634	0.927235	0.0527237	grey	0.0147499	FALSE
Region_8592	chr1	54160734	54160881	147	4	15	33.1757	8.99217	0.894948	0.0678472	grey	-0.0815068	FALSE
Region_8593	chr1	54168293	54168648	355	7	16	70.5676	19.063	0.829154	0.0772696	grey	-0.178045	FALSE
Region_8594	chr1	54194454	54194765	311	5	10	29.5135	9.36657	0.934697	0.0616543	grey	-0.163845	FALSE
Region_8595	chr1	54219895	54220880	985	24	39	184.23	47.3655	0.537343	0.0685911	grey	0.136486	FALSE
Region_8596	chr1	54224364	54224471	107	6	11	47.5135	20.0679	0.930904	0.0512265	grey	0.0511029	FALSE
Region_8597	chr1	54227088	54227416	328	9	13	55.3243	16.6257	0.640155	0.115146	grey	-0.0776539	FALSE
Region_8598	chr1	54229583	54230204	621	17	45	162.014	43.6372	0.832364	0.0526234	grey	-0.164251	FALSE
Region_8599	chr1	54230687	54231291	604	12	12	62.4865	18.9319	0.627612	0.0848386	grey	0.0387319	FALSE
Region_8600	chr1	54238695	54239240	545	14	40	90.1757	23.7967	0.553473	0.108856	grey	0.000564155	FALSE
Region_8601	chr1	54239417	54240328	911	32	92	194.135	52.6111	0.86147	0.0512262	grey	-0.16721	FALSE
Region_8602	chr1	54242025	54242267	242	7	17	53.5541	16.2035	0.898374	0.0576005	grey	-0.0157551	FALSE
Region_8603	chr1	54248640	54248787	147	3	11	33.2568	11.0665	0.934209	0.0513343	grey	-0.0203903	FALSE
Region_8604	chr1	54256257	54256672	415	6	11	46	13.7123	0.886152	0.0674608	grey	-0.0111691	FALSE
Region_8605	chr1	54264015	54264348	333	7	12	35.7162	10.4679	0.881585	0.0698593	grey	0.0918936	FALSE
Region_8606	chr1	54277042	54277419	377	7	13	59.7973	18.2697	0.859051	0.0828037	grey	0.208938	FALSE
Region_8607	chr1	54280544	54280998	454	18	63	138.338	31.5878	0.87851	0.0594988	grey	-0.172433	FALSE
Region_8608	chr1	54282894	54283159	265	6	15	34.4054	9.88138	0.696052	0.106753	grey	0.0779092	FALSE
Region_8609	chr1	54284758	54285903	1145	19	36	115.054	28.1896	0.694968	0.0862316	grey	0.230736	FALSE
Region_8610	chr1	54286417	54286939	522	10	15	77.8378	21.4789	0.907596	0.0522675	grey	0.0144965	FALSE
Region_8611	chr1	54287124	54287398	274	7	14	48.4324	16.0155	0.287376	0.071348	grey	-0.0110209	FALSE
Region_8612	chr1	54289457	54289922	465	10	23	62.9324	16.8005	0.880173	0.0524319	grey	-0.174973	FALSE
Region_8613	chr1	54290762	54291144	382	9	18	52.7027	16.2335	0.650472	0.0845969	grey	-0.0112952	FALSE
Region_8614	chr1	54293077	54293446	369	9	11	56.1216	18.3892	0.899837	0.0515086	grey	-0.262453	FALSE
Region_8615	chr1	54295069	54295515	446	9	23	54.2703	17.5213	0.792978	0.0729551	grey	-0.176467	FALSE
Region_8616	chr1	54297367	54297670	303	10	22	54.5676	17.7278	0.929333	0.0501521	grey	0.269206	FALSE
Region_8617	chr1	54298019	54298589	570	15	48	129.716	36.2641	0.412308	0.0521833	grey	-0.156233	FALSE
Region_8618	chr1	54301567	54301834	267	10	23	68.1892	22.9584	0.917484	0.0691805	grey	-0.0840403	FALSE
Region_8619	chr1	54313007	54313685	678	12	19	74.5946	20.9015	0.63349	0.0590712	grey	0.168815	FALSE
Region_8620	chr1	54328543	54328960	417	9	17	64.4054	20.4604	0.732847	0.0843025	grey	0.125351	FALSE
Region_8621	chr1	54331129	54331403	274	9	31	70.9324	19.1328	0.661261	0.0763448	grey	0.0813328	FALSE
Region_8622	chr1	54335138	54336030	892	19	31	134.432	32.4067	0.613461	0.0865872	grey	0.00205196	FALSE
Region_8623	chr1	54338450	54338726	276	10	18	70.1757	20.5762	0.917166	0.050366	grey	-0.139076	FALSE
Region_8624	chr1	54344809	54345386	577	17	26	116.054	33.3265	0.797669	0.0732911	grey	0.0900491	FALSE
Region_8625	chr1	54347937	54348158	221	6	17	45.9595	14.3598	0.741803	0.107022	grey	-0.0787	FALSE
Region_8626	chr1	54353990	54354148	158	3	14	29.8378	8.12408	0.881975	0.058665	grey	-0.108155	FALSE
Region_8627	chr1	54354319	54354823	504	11	30	122.527	29.7797	0.836293	0.0566873	grey	-0.0780717	FALSE
Region_8628	chr1	54358014	54358463	449	7	16	51.1351	13.565	0.833786	0.056462	grey	-0.176116	FALSE
Region_8629	chr1	54359618	54359804	186	4	11	38.1892	12.3828	0.871256	0.0789796	grey	-0.135761	FALSE
Region_8630	chr1	54361426	54361975	549	15	28	103.986	26.0734	0.895772	0.050513	grey	-0.17181	FALSE
Region_8631	chr1	54365094	54365687	593	17	34	129.662	36.6461	0.775987	0.0726643	grey	0.0721237	FALSE
Region_8632	chr1	54371591	54372151	560	13	41	132.892	34.8977	0.663044	0.0629489	grey	0.0947408	FALSE
Region_8633	chr1	54372464	54372685	221	5	10	32.2297	10.0336	0.711991	0.108073	grey	-0.162403	FALSE
Region_8634	chr1	54373251	54374033	782	17	25	123.932	31.7349	0.508085	0.0539099	grey	0.0712892	FALSE
Region_8635	chr1	54374784	54375280	496	10	31	84.3378	19.9501	0.853621	0.0564088	grey	0.0430344	FALSE
Region_8636	chr1	54375625	54375885	260	8	25	73.9324	23.6396	0.727049	0.08538	grey	-0.102926	FALSE
Region_8637	chr1	54377094	54377322	228	6	11	45.5946	15.6248	0.748113	0.0698683	grey	0.180506	FALSE
Region_8638	chr1	54380399	54380670	271	15	15	86.7973	29.6823	0.710163	0.104966	grey	-0.271152	FALSE
Region_8639	chr1	54384152	54384475	323	7	14	42.9324	14.5257	0.931599	0.0550488	grey	-0.112178	FALSE
Region_8640	chr1	54384796	54385200	404	6	17	45.4189	14.2435	0.422558	0.088624	grey	0.0297211	FALSE
Region_8641	chr1	54392876	54393618	742	10	26	75.2432	20.3381	0.790934	0.0627653	grey	0.342987	FALSE
Region_8642	chr1	54395490	54395731	241	6	10	45.4865	15.6339	0.919782	0.0622823	grey	0.108217	FALSE
Region_8643	chr1	54396576	54397440	864	14	25	88.3919	25.1417	0.831088	0.0519807	grey	0.330642	FALSE
Region_8644	chr1	54404368	54404633	265	11	27	74.2297	25.2112	0.256641	0.0684582	grey	0.190902	FALSE
Region_8645	chr1	54407871	54408317	446	9	12	51.8378	16.5918	0.517896	0.0905901	grey	-0.212745	FALSE
Region_8646	chr1	54409798	54410004	206	5	11	33.1757	11.1875	0.913483	0.065873	grey	-0.133758	FALSE
Region_8647	chr1	54416501	54416819	318	8	15	48.3784	15.7599	0.72434	0.0751914	grey	-0.197992	FALSE
Region_8648	chr1	54418231	54418784	553	14	15	65.3784	19.834	0.887375	0.0630963	grey	0.066762	FALSE
Region_8649	chr1	54422855	54422981	126	5	13	45.6081	15.8372	0.871305	0.0809637	grey	-0.230001	FALSE
Region_8650	chr1	54424104	54424508	404	8	14	45.9189	14.591	0.915262	0.0584554	grey	0.0470815	FALSE
Region_8651	chr1	54428796	54429081	285	7	13	37.027	12.9963	0.731326	0.118775	grey	-0.0549717	FALSE
Region_8652	chr1	54429877	54430387	510	7	15	41.9189	12.7942	0.915005	0.0683999	grey	0.124738	FALSE
Region_8653	chr1	54433724	54434025	301	12	11	64.0811	20.8009	0.907372	0.0605177	grey	0.00518717	FALSE
Region_8654	chr1	54441787	54442226	439	11	13	63.527	22.0201	0.937284	0.0512877	grey	0.248779	FALSE
Region_8655	chr1	54442527	54442874	347	9	12	49.1757	15.3617	0.882373	0.0583856	grey	0.180674	FALSE
Region_8656	chr1	54448935	54449360	425	13	11	89.0811	26.2771	0.868318	0.0872665	grey	0.415194	FALSE
Region_8657	chr1	54453943	54454432	489	16	14	81.9865	23.6866	0.798314	0.0863643	grey	0.179296	FALSE
Region_8658	chr1	54456062	54456139	77	5	17	53.3649	16.5476	0.887047	0.0733584	grey	0.286357	FALSE
Region_8659	chr1	54459544	54459865	321	7	15	46.1081	13.2526	0.483695	0.0806758	grey	0.139972	FALSE
Region_8660	chr1	54463772	54464619	847	15	31	92.3919	22.003	0.677465	0.0662024	grey	0.0825811	FALSE
Region_8661	chr1	54464984	54465086	102	4	10	31.4595	10.1011	0.803083	0.0979436	grey	-0.0913283	FALSE
Region_8662	chr1	54467780	54468352	572	13	11	65.4865	21.4235	0.935475	0.0562442	grey	-0.0711356	FALSE
Region_8663	chr1	54472866	54473270	404	5	15	41.5135	13.0597	0.887322	0.0648276	grey	0.112447	FALSE
Region_8664	chr1	54477090	54477885	795	14	34	93.473	24.9834	0.546247	0.0594375	grey	0.152734	FALSE
Region_8665	chr1	54481966	54482479	513	17	18	110.608	35.7218	0.940265	0.0507713	grey	0.257992	FALSE
Region_8666	chr1	54484818	54485239	421	16	26	99.8919	30.777	0.856064	0.0529559	grey	-0.20013	FALSE
Region_8667	chr1	54498497	54498811	314	4	11	32.8649	8.91409	0.726583	0.0959031	grey	-0.189577	FALSE
Region_8668	chr1	54501921	54502450	529	10	10	73.6486	21.249	0.893846	0.053073	grey	0.197553	FALSE
Region_8669	chr1	54502949	54503296	347	8	10	43.0676	13.4321	0.820619	0.0749874	grey	0.0271818	FALSE
Region_8670	chr1	54525870	54526348	478	7	10	35.5	11.3322	0.85899	0.0729992	grey	-0.176396	FALSE
Region_8671	chr1	54527505	54527767	262	9	20	43.1081	12.841	0.868625	0.0593867	grey	-0.156417	FALSE
Region_8672	chr1	54535435	54535882	447	9	11	38.6486	11.6964	0.91264	0.0543185	grey	-0.105493	FALSE
Region_8673	chr1	54538439	54538666	227	6	12	37.2297	12.857	0.920044	0.0701842	grey	-0.102978	FALSE
Region_8674	chr1	54546595	54546823	228	9	27	71.3649	21.7933	0.799762	0.0645804	grey	0.145691	FALSE
Region_8675	chr1	54547151	54547316	165	6	12	58.8378	15.5986	0.291071	0.106419	grey	-0.129191	FALSE
Region_8676	chr1	54547469	54547844	375	7	15	65.5	20.0255	0.193208	0.077733	grey	0.0616972	FALSE
Region_8677	chr1	54548018	54548618	600	25	55	170.946	47.3286	0.553598	0.0643909	grey	-0.063278	FALSE
Region_8678	chr1	54549676	54550228	552	10	27	90.5811	25.5761	0.882064	0.0568436	grey	-0.13173	FALSE
Region_8679	chr1	54563788	54565052	1264	28	56	196.892	44.6759	0.6801	0.0617341	grey	0.0311261	FALSE
Region_8680	chr1	54572347	54572640	293	6	16	42.1216	11.2663	0.333975	0.0901871	grey	-0.160561	FALSE
Region_8681	chr1	54574596	54574890	294	6	19	64.2297	18.5853	0.828078	0.0693918	grey	0.143709	FALSE
Region_8682	chr1	54584132	54584519	387	9	21	63.4324	21.1188	0.874929	0.0759098	grey	0.297026	FALSE
Region_8683	chr1	54585640	54585989	349	8	21	64.2973	19.3041	0.906341	0.0547192	grey	-0.0121825	FALSE
Region_8684	chr1	54589854	54590426	572	16	44	104.514	27.6828	0.808913	0.0517346	grey	0.150911	FALSE
Region_8685	chr1	54595859	54596218	359	6	10	46.527	13.7674	0.901906	0.0599548	grey	0.00997337	FALSE
Region_8686	chr1	54612531	54613026	495	9	10	72.027	19.9609	0.849208	0.0546309	grey	0.0197607	FALSE
Region_8687	chr1	54616328	54616753	425	9	10	43.0135	13.6437	0.930977	0.0530879	grey	0.333582	FALSE
Region_8688	chr1	54620427	54620773	346	10	13	60.2027	20.7642	0.895912	0.0546367	grey	0.0723355	FALSE
Region_8689	chr1	54624908	54625120	212	4	15	41.4459	11.6656	0.878594	0.0978101	grey	-0.244034	FALSE
Region_8690	chr1	54631768	54632367	599	18	14	115.541	33.6485	0.778864	0.083871	grey	0.0242936	FALSE
Region_8691	chr1	54635733	54636008	275	9	21	50.5405	16.2887	0.936751	0.0505481	grey	0.211696	FALSE
Region_8692	chr1	54636467	54636800	333	8	16	54	16.194	0.476418	0.0772985	grey	0.258499	FALSE
Region_8693	chr1	54638143	54638643	500	9	10	50.2973	17.0798	0.892563	0.0737886	grey	0.107364	FALSE
Region_8694	chr1	54647439	54647819	380	9	14	49.473	18.4452	0.923195	0.0550046	grey	0.0381278	FALSE
Region_8695	chr1	54662561	54663475	914	9	10	36.4459	11.1824	0.90979	0.0630446	grey	-0.271173	FALSE
Region_8696	chr1	54664783	54664968	185	7	17	37.3108	10.3022	0.946161	0.0509182	grey	-0.146897	FALSE
Region_8697	chr1	54668954	54669092	138	5	13	45.7162	14.8679	0.931511	0.0544375	grey	-0.0377439	FALSE
Region_8698	chr1	54673740	54674163	423	9	10	56.973	19.2233	0.91535	0.0591917	grey	-0.224657	FALSE
Region_8699	chr1	54683635	54684165	530	10	20	87.5541	25.3994	0.923882	0.0502546	grey	-0.0277383	FALSE
Region_8700	chr1	54685378	54685466	88	3	12	28.1351	9.40027	0.935887	0.0670496	grey	0.341569	FALSE
Region_8701	chr1	54692332	54692629	297	7	14	41.2027	12.8457	0.929069	0.0588317	grey	0.388566	FALSE
Region_8702	chr1	54693102	54693411	309	6	16	39.3649	12.2526	0.946106	0.0520142	grey	0.173815	FALSE
Region_8703	chr1	54699406	54699896	490	11	11	77.5541	23.4516	0.897399	0.0610156	grey	-0.0447851	FALSE
Region_8704	chr1	54729845	54730425	580	10	23	67.9324	17.0506	0.890596	0.0685171	grey	-0.157406	FALSE
Region_8705	chr1	54747732	54748088	356	9	37	108.351	29.2521	0.897844	0.0523756	grey	-0.176415	FALSE
Region_8706	chr1	54752069	54752590	521	8	12	41.6216	13.6359	0.736086	0.0901872	grey	0.0655994	FALSE
Region_8707	chr1	54752975	54753307	332	7	11	35.0135	11.6378	0.940336	0.0539878	grey	0.283789	FALSE
Region_8708	chr1	54755801	54756063	262	9	11	59.0946	19.4374	0.913682	0.0551296	grey	0.0139342	FALSE
Region_8709	chr1	54756931	54757517	586	9	28	71.6216	16.3596	0.87657	0.0582001	grey	-0.031994	FALSE
Region_8710	chr1	54760300	54760490	190	4	10	32.3108	10.0518	0.911138	0.0584765	grey	-0.221034	FALSE
Region_8711	chr1	54765387	54765720	333	10	23	60.1892	18.9163	0.771612	0.0676176	grey	-0.189029	FALSE
Region_8712	chr1	54767379	54767834	455	8	21	64.0946	19.0012	0.797748	0.0668189	grey	-0.00345387	FALSE
Region_8713	chr1	54768759	54768908	149	3	10	25.3378	7.56574	0.863293	0.100098	grey	0.0292349	FALSE
Region_8714	chr1	54774936	54775478	542	15	29	120.068	30.9473	0.820566	0.0527261	grey	-0.146035	FALSE
Region_8715	chr1	54776207	54776356	149	6	10	41.7838	15.0609	0.92539	0.0538155	grey	-0.0626319	FALSE
Region_8716	chr1	54777551	54778045	494	8	17	54.4324	14.3795	0.900264	0.0500729	grey	-0.103746	FALSE
Region_8717	chr1	54784497	54784870	373	7	24	61.2568	15.0916	0.915725	0.0606067	grey	-0.262195	FALSE
Region_8718	chr1	54788575	54788928	353	6	15	51.7838	14.4073	0.91061	0.0528479	grey	-0.00907152	FALSE
Region_8719	chr1	54789862	54790214	352	5	11	40.0676	12.4651	0.918675	0.0641264	grey	-0.0935559	FALSE
Region_8720	chr1	54791925	54792241	316	6	13	37.3919	13.4733	0.909721	0.0577302	grey	-0.218007	FALSE
Region_8721	chr1	54793072	54793239	167	6	14	53.2703	18.5105	0.906228	0.0638911	grey	-0.162004	FALSE
Region_8722	chr1	54802524	54802986	462	12	10	56.2973	19.7052	0.925993	0.0532335	grey	-0.00562576	FALSE
Region_8723	chr1	54804809	54805007	198	6	11	55.2297	17.3328	0.856104	0.0887525	grey	0.0261053	FALSE
Region_8724	chr1	54806905	54807997	1092	22	44	194.959	47.7081	0.862841	0.0537599	grey	-0.343665	FALSE
Region_8725	chr1	54808176	54808731	555	12	35	91.3919	25.8769	0.894769	0.0534494	grey	-0.0115291	FALSE
Region_8726	chr1	54815354	54815994	640	8	15	52.5405	13.6615	0.93653	0.0583527	grey	-0.14334	FALSE
Region_8727	chr1	54816341	54816664	323	7	20	58.2432	17.0325	0.883606	0.0594432	grey	0.0258694	FALSE
Region_8728	chr1	54826561	54826914	353	6	20	53.9189	15.1004	0.909249	0.0550077	grey	-0.0910504	FALSE
Region_8729	chr1	54833143	54833466	323	9	31	79.3919	19.7982	0.876306	0.0619318	grey	-0.234632	FALSE
Region_8730	chr1	54836508	54836882	374	9	24	69.9189	21.794	0.880078	0.0530429	grey	-0.157304	FALSE
Region_8731	chr1	54843750	54844140	390	12	12	61.3919	20.1765	0.899416	0.073084	grey	0.155018	FALSE
Region_8732	chr1	54848455	54848841	386	5	10	36	10.5389	0.895282	0.0800468	grey	0.174812	FALSE
Region_8733	chr1	54857830	54858164	334	8	19	62.1216	17.1464	0.897409	0.0542558	grey	-0.0577007	FALSE
Region_8734	chr1	54876231	54877003	772	11	11	59.2973	16.9356	0.908541	0.0515721	grey	-0.0776156	FALSE
Region_8735	chr1	54885150	54885283	133	4	11	33.9324	9.99223	0.889694	0.0744313	grey	-0.0361077	FALSE
Region_8736	chr1	54898277	54898437	160	6	10	38.7432	16.2008	0.93093	0.0576575	grey	0.104108	FALSE
Region_8737	chr1	54899815	54900165	350	6	12	42.6892	12.8307	0.626858	0.0921299	grey	0.093643	FALSE
Region_8738	chr1	54902734	54903174	440	8	15	47.9865	16.4779	0.901494	0.0582033	grey	0.055901	FALSE
Region_8739	chr1	54912207	54912482	275	11	12	58.3784	19.7614	0.917083	0.058865	grey	-0.0522833	FALSE
Region_8740	chr1	54914030	54914265	235	5	11	30.5946	10.8362	0.922057	0.0653897	grey	0.100063	FALSE
Region_8741	chr1	54915365	54915833	468	8	23	56.2703	16.0865	0.884188	0.0668472	grey	-0.0651806	FALSE
Region_8742	chr1	54916848	54917176	328	9	17	41.9189	13.101	0.916379	0.0787734	grey	-0.215352	FALSE
Region_8743	chr1	54939473	54939562	89	4	11	32.2297	9.62523	0.881264	0.0772464	grey	-0.0251472	FALSE
Region_8744	chr1	54941600	54941996	396	6	13	40.6351	11.3313	0.924383	0.0520238	grey	-0.133796	FALSE
Region_8745	chr1	54945206	54945655	449	8	21	59.8514	16.6105	0.429788	0.0638453	grey	0.00259395	FALSE
Region_8746	chr1	54952134	54952302	168	7	12	36.3243	14.0314	0.862458	0.090249	grey	0.315351	FALSE
Region_8747	chr1	54970499	54970925	426	12	13	70.8514	19.9833	0.876192	0.0589599	grey	0.0325787	FALSE
Region_8748	chr1	54972419	54972723	304	5	14	46.8919	13.4903	0.889302	0.0637374	grey	-0.117869	FALSE
Region_8749	chr1	54973068	54973665	597	9	18	51.1486	13.5097	0.453649	0.0816371	grey	-0.280889	FALSE
Region_8750	chr1	54979392	54979719	327	5	11	39.5541	11.5914	0.50297	0.174647	grey	0.025384	FALSE
Region_8751	chr1	54982487	54982711	224	7	18	56.2838	16.5128	0.842665	0.0664517	grey	0.00178733	FALSE
Region_8752	chr1	54984012	54984684	672	9	22	67.6081	18.1665	0.738291	0.0682641	grey	-0.102578	FALSE
Region_8753	chr1	54985361	54985745	384	9	15	64.527	19.9295	0.841691	0.0669451	grey	-0.112394	FALSE
Region_8754	chr1	54991631	54991695	64	3	11	30.2568	9.43334	0.9267	0.0597778	grey	0.0856019	FALSE
Region_8755	chr1	54993733	54993946	213	10	14	50.2568	17.3458	0.847454	0.0700191	grey	-0.0411666	FALSE
Region_8756	chr1	54994674	54995211	537	9	17	68.4189	18.8847	0.631646	0.0977821	grey	-0.0604593	FALSE
Region_8757	chr1	55000904	55001322	418	7	20	52.1757	15.7414	0.87843	0.0577359	grey	-0.0220215	FALSE
Region_8758	chr1	55008366	55008642	276	8	18	56.7703	16.1377	0.806781	0.0640642	grey	-0.0910944	FALSE
Region_8759	chr1	55010763	55011082	319	10	17	82.8243	24.615	0.79098	0.0930217	grey	0.0235806	FALSE
Region_8760	chr1	55012159	55012353	194	7	14	56.7973	18.0388	0.909185	0.0681208	grey	0.0399482	FALSE
Region_8761	chr1	55013043	55013524	481	9	15	56.9189	15.4519	0.874333	0.0696888	grey	-0.19232	FALSE
Region_8762	chr1	55013834	55014404	570	10	39	109.095	25.4279	0.871093	0.0529566	grey	0.0292307	FALSE
Region_8763	chr1	55015762	55016214	452	11	35	90.4324	27.4451	0.766689	0.059848	grey	0.113229	FALSE
Region_8764	chr1	55027634	55027832	198	9	18	54.0135	19.975	0.949178	0.057028	grey	0.0223604	FALSE
Region_8765	chr1	55030887	55031222	335	8	10	51.527	17.765	0.937235	0.059259	grey	-0.11769	FALSE
Region_8766	chr1	55032913	55033571	658	12	13	88.9054	24.2968	0.865746	0.0709595	grey	0.0602252	FALSE
Region_8767	chr1	55034106	55034487	381	11	25	57.5946	17.1096	0.889643	0.0600474	grey	0.108956	FALSE
Region_8768	chr1	55034903	55035297	394	8	22	62.1351	16.9288	0.917764	0.0511302	grey	-0.0603791	FALSE
Region_8769	chr1	55038515	55038527	12	3	14	30.527	9.36947	0.763994	0.136469	grey	-0.16191	FALSE
Region_8770	chr1	55042103	55042350	247	11	16	52.2838	18.6125	0.863453	0.0655214	grey	0.199353	FALSE
Region_8771	chr1	55051366	55051908	542	14	22	102.986	29.4951	0.762072	0.0640636	grey	0.0914968	FALSE
Region_8772	chr1	55055213	55055626	413	9	15	45.3378	14.1288	0.878678	0.0571299	grey	0.0130815	FALSE
Region_8773	chr1	55059470	55059728	258	9	31	105.041	27.3453	0.86416	0.0569879	grey	-0.226002	FALSE
Region_8774	chr1	55060395	55060838	443	10	16	74.2432	20.8371	0.923333	0.050115	grey	-0.226631	FALSE
Region_8775	chr1	55100218	55100491	273	10	13	56.7297	17.4711	0.871526	0.0727184	grey	-0.0952066	FALSE
Region_8776	chr1	55144656	55144991	335	6	11	33.0405	9.29345	0.915779	0.0503358	grey	0.175034	FALSE
Region_8777	chr1	55155530	55155768	238	6	11	50.2973	13.8729	0.683022	0.0920707	grey	0.0870948	FALSE
Region_8778	chr1	55212663	55212976	313	8	15	45.8378	15.4627	0.0919142	0.0652286	grey	-0.104306	FALSE
Region_8779	chr1	55216881	55216979	98	4	12	29.1757	8.8028	0.857429	0.0743536	grey	-0.0407698	FALSE
Region_8780	chr1	55235180	55235356	176	8	11	41.0676	13.7715	0.925921	0.0637356	grey	0.0639712	FALSE
Region_8781	chr1	55259887	55260371	484	8	19	51.5541	15.9255	0.547631	0.100508	grey	0.0189202	FALSE
Region_8782	chr1	55273123	55273293	170	4	10	36.6081	11.5008	0.869487	0.0919134	grey	0.0350117	FALSE
Region_8783	chr1	55283842	55283975	133	5	16	49.2297	15.4144	0.698497	0.0603771	grey	-0.185224	FALSE
Region_8784	chr1	55300057	55300489	432	7	14	37.4865	11.6575	0.931749	0.0594964	grey	-0.157653	FALSE
Region_8785	chr1	55302602	55302993	391	8	11	67.4189	20.9252	0.916991	0.055936	grey	0.0155358	FALSE
Region_8786	chr1	55310813	55311578	765	10	20	64.0135	17.5261	0.876672	0.0603737	grey	-0.224978	FALSE
Region_8787	chr1	55313238	55313595	357	9	23	95.6892	25.5814	0.892268	0.0534896	grey	-0.194559	FALSE
Region_8788	chr1	55318187	55318425	238	6	10	43.7838	13.7445	0.761978	0.0960531	grey	0.0490183	FALSE
Region_8789	chr1	55323677	55323967	290	5	10	49.5811	14.3451	0.832933	0.0690289	grey	0.015643	FALSE
Region_8790	chr1	55326721	55327041	320	12	12	74.5541	22.8144	0.820805	0.0651976	grey	0.0129236	FALSE
Region_8791	chr1	55332469	55333738	1269	23	54	179.811	44.6612	0.768364	0.052377	grey	-0.0633321	FALSE
Region_8792	chr1	55336398	55336603	205	6	11	34	10.5389	0.938682	0.0700487	grey	-0.368607	FALSE
Region_8793	chr1	55337056	55337346	290	6	10	37.7297	13.1767	0.917248	0.0638749	grey	-0.282944	FALSE
Region_8794	chr1	55369556	55369905	349	6	10	31.2162	9.81091	0.940619	0.0562619	grey	0.10335	FALSE
Region_8795	chr1	55375746	55375794	48	4	12	48.973	16.2405	0.442189	0.0882549	grey	-0.379363	FALSE
Region_8796	chr1	55381063	55381217	154	4	10	42.1081	15.3877	0.947421	0.0586923	grey	-0.116194	FALSE
Region_8797	chr1	55384277	55384976	699	12	26	90.2838	23.584	0.890374	0.0531345	grey	0.00259167	FALSE
Region_8798	chr1	55394653	55394896	243	12	22	64.027	22.7482	0.903973	0.0584786	grey	0.084063	FALSE
Region_8799	chr1	55399276	55399585	309	7	13	50.4595	16.2836	0.874209	0.0736624	grey	-0.237245	FALSE
Region_8800	chr1	55400555	55400864	309	8	15	67.1622	19.6225	0.904402	0.0512095	grey	-0.198786	FALSE
Region_8801	chr1	55418550	55419237	687	9	12	56	17.9604	0.902448	0.0612742	grey	0.0740757	FALSE
Region_8802	chr1	55436919	55437174	255	6	14	48.4865	15.0726	0.887775	0.051271	grey	-0.0159772	FALSE
Region_8803	chr1	55438385	55439093	708	8	10	39.027	12.7268	0.806591	0.078353	grey	-0.20164	FALSE
Region_8804	chr1	55442515	55443167	652	8	17	42.7297	11.6505	0.923228	0.0567738	grey	-0.249532	FALSE
Region_8805	chr1	55443547	55443857	310	7	12	64.6081	20.3428	0.800463	0.0607989	grey	0.0914242	FALSE
Region_8806	chr1	55448827	55449073	246	4	14	36.3378	10.5847	0.938634	0.0522864	grey	-0.191686	FALSE
Region_8807	chr1	55455605	55455839	234	5	10	33.9459	10.1656	0.876814	0.0731086	grey	-0.0220374	FALSE
Region_8808	chr1	55456531	55456723	192	9	12	50.2973	18.7629	0.943607	0.0588614	grey	-0.148223	FALSE
Region_8809	chr1	55463969	55464274	305	9	15	56	21.044	0.799531	0.101021	grey	0.00731079	FALSE
Region_8810	chr1	55468316	55468716	400	7	17	54	16.1271	0.822554	0.0675173	grey	0.109112	FALSE
Region_8811	chr1	55470412	55470802	390	11	15	62.4189	21.9844	0.935208	0.0600057	grey	0.104392	FALSE
Region_8812	chr1	55484560	55485110	550	7	16	47.5946	12.6987	0.913654	0.0564024	grey	-0.00998293	FALSE
Region_8813	chr1	55486285	55486438	153	3	10	27.8514	7.90991	0.9025	0.0687146	grey	-0.115296	FALSE
Region_8814	chr1	55492371	55492534	163	5	10	35.973	14.7527	0.845359	0.0962251	grey	0.260094	FALSE
Region_8815	chr1	55500459	55500654	195	9	13	43.4459	15.989	0.937014	0.0550283	grey	0.0108758	FALSE
Region_8816	chr1	55507369	55507643	274	4	12	36.8649	10.0809	0.858942	0.0670794	grey	0.081235	FALSE
Region_8817	chr1	55513994	55514421	427	10	17	58.0946	19.1413	0.906532	0.0543517	grey	-0.330844	FALSE
Region_8818	chr1	55518896	55518984	88	4	10	42.0811	14.4826	0.840428	0.0691948	grey	0.021358	FALSE
Region_8819	chr1	55522367	55522804	437	7	22	63.6486	18.1247	0.797468	0.0519919	grey	0.0714265	FALSE
Region_8820	chr1	55525171	55525375	204	6	13	41.7568	14.298	0.895976	0.0694938	grey	0.0433925	FALSE
Region_8821	chr1	55528761	55529005	244	7	12	54.5405	16.1984	0.237325	0.067575	grey	0.125055	FALSE
Region_8822	chr1	55529306	55529596	290	7	12	45.4865	13.0134	0.859478	0.0878812	grey	-0.0996365	FALSE
Region_8823	chr1	55533124	55533253	129	5	15	44.1081	13.1196	0.936186	0.0511464	grey	0.134797	FALSE
Region_8824	chr1	55550735	55551011	276	5	13	45.6757	13.0889	0.872551	0.0603672	grey	-0.23559	FALSE
Region_8825	chr1	55556020	55556323	303	8	21	57.0676	17.6568	0.908395	0.0592263	grey	-0.130848	FALSE
Region_8826	chr1	55557848	55558065	217	8	15	44.2838	15.3369	0.929067	0.065004	grey	0.10349	FALSE
Region_8827	chr1	55559755	55560264	509	8	13	51.8649	15.1389	0.89428	0.0646073	grey	0.0793716	FALSE
Region_8828	chr1	55567153	55567298	145	8	17	54.8108	19.4342	0.931119	0.0703938	grey	0.161613	FALSE
Region_8829	chr1	55573353	55573672	319	7	10	45.4054	14.4951	0.827877	0.0924402	grey	0.020171	FALSE
Region_8830	chr1	55574565	55574846	281	7	11	46.7703	13.8253	0.912387	0.0669424	grey	-0.179912	FALSE
Region_8831	chr1	55580609	55580901	292	8	14	53.7703	17.2877	0.864741	0.0686171	grey	0.145675	FALSE
Region_8832	chr1	55587711	55588126	415	8	18	50.5	16.2685	0.876151	0.105244	grey	-0.0678241	FALSE
Region_8833	chr1	55590048	55590468	420	5	10	32.2838	9.08637	0.855264	0.0792906	grey	0.0608947	FALSE
Region_8834	chr1	55611650	55611860	210	5	10	50	16.2211	0.711637	0.0724932	grey	-0.220875	FALSE
Region_8835	chr1	55641251	55641611	360	7	13	32.3784	9.6907	0.556077	0.151722	grey	0.098083	FALSE
Region_8836	chr1	55669326	55669541	215	3	11	24.0541	7.65863	0.752669	0.104317	grey	-0.130632	FALSE
Region_8837	chr1	55672692	55673098	406	7	12	51.8919	15.9318	0.87329	0.0782523	grey	0.117291	FALSE
Region_8838	chr1	55691133	55691401	268	13	16	72.0676	25.1474	0.936742	0.0562781	grey	0.179935	FALSE
Region_8839	chr1	55704192	55704476	284	5	12	42.4189	12.0672	0.923946	0.0586773	grey	0.128761	FALSE
Region_8840	chr1	55713676	55713834	158	5	10	32.8514	12.5564	0.899602	0.0803188	grey	-0.174018	FALSE
Region_8841	chr1	55777314	55777531	217	6	12	38.527	13.4503	0.920349	0.0553559	grey	0.0678945	FALSE
Region_8842	chr1	55784832	55785321	489	7	14	55.9459	16.4757	0.896163	0.0610564	grey	0.174427	FALSE
Region_8843	chr1	55806290	55806428	138	7	10	43.4459	13.6092	0.916536	0.0601672	grey	-0.206383	FALSE
Region_8844	chr1	55807521	55807781	260	12	12	60.5405	21.0259	0.946086	0.0528257	grey	0.102832	FALSE
Region_8845	chr1	55839708	55839910	202	5	14	36.2432	13.1084	0.921295	0.0633753	grey	-0.0550825	FALSE
Region_8846	chr1	55926983	55927381	398	11	44	102.635	31.1657	0.850854	0.0665666	grey	0.0274333	FALSE
Region_8847	chr1	55968320	55969055	735	12	29	73.9459	19.2282	0.79588	0.0503847	grey	-0.114957	FALSE
Region_8848	chr1	55971740	55972067	327	11	21	68.3649	24.3651	0.930593	0.0613687	grey	0.563496	FALSE
Region_8849	chr1	55993969	55994218	249	6	13	52.9189	16.7894	0.901555	0.0620156	grey	0.141396	FALSE
Region_8850	chr1	55996084	55996442	358	10	11	59.7162	21.3737	0.887202	0.0738618	grey	-0.0823552	FALSE
Region_8851	chr1	56027490	56027850	360	8	19	60.3243	18.0533	0.902371	0.0540647	grey	0.290567	FALSE
Region_8852	chr1	56062788	56062903	115	4	13	42.3378	15.0827	0.84349	0.0756145	grey	0.0100102	FALSE
Region_8853	chr1	56075524	56075612	88	3	11	24.8108	8.58427	0.876319	0.0863533	grey	0.00683396	FALSE
Region_8854	chr1	56095236	56095434	198	5	10	29.1081	11.1116	0.928738	0.0538264	grey	-0.00124066	FALSE
Region_8855	chr1	56130146	56130503	357	5	12	27.3649	7.73991	0.933274	0.0574182	grey	-0.0486564	FALSE
Region_8856	chr1	56157885	56158123	238	5	13	47.4054	15.0724	0.938432	0.0539039	grey	0.0878254	FALSE
Region_8857	chr1	56166773	56167044	271	18	14	81.8649	32.5372	0.951438	0.0556614	grey	0.115616	FALSE
Region_8858	chr1	56189925	56190260	335	10	14	53.2297	17.0933	0.867039	0.0665666	grey	-0.0118474	FALSE
Region_8859	chr1	56191029	56191257	228	7	10	43.5405	13.9894	0.885426	0.0683626	grey	0.0653697	FALSE
Region_8860	chr1	56200465	56200693	228	4	11	30.8514	8.92539	0.864105	0.0723812	grey	0.200037	FALSE
Region_8861	chr1	56229303	56229656	353	9	16	52.1757	19.878	0.452855	0.132328	grey	-0.120364	FALSE
Region_8862	chr1	56255789	56256123	334	5	11	36.2297	11.58	0.517137	0.122248	grey	-0.064273	FALSE
Region_8863	chr1	56258383	56258824	441	7	12	46.3649	14.7031	0.881072	0.0714167	grey	-0.0629956	FALSE
Region_8864	chr1	56259109	56259516	407	6	11	35.0541	11.4352	0.852249	0.0776357	grey	-0.0558457	FALSE
Region_8865	chr1	56265991	56266538	547	7	14	31.3649	8.48459	0.793929	0.0781321	grey	0.387344	FALSE
Region_8866	chr1	56280592	56280829	237	5	10	31	12.3466	0.936932	0.0582877	grey	-0.0503166	FALSE
Region_8867	chr1	56282477	56282744	267	5	11	42.3108	12.8457	0.8597	0.074693	grey	0.0513416	FALSE
Region_8868	chr1	56283242	56283463	221	7	10	37.3649	12.5016	0.961229	0.0517528	grey	-0.152383	FALSE
Region_8869	chr1	56291202	56291709	507	7	13	44.6892	13.7939	0.832696	0.0744482	grey	-0.013551	FALSE
Region_8870	chr1	56317817	56318048	231	7	11	45.7297	15.3134	0.939706	0.0553352	grey	0.184035	FALSE
Region_8871	chr1	56321808	56321948	140	8	11	41.5946	16.5413	0.907458	0.0818903	grey	0.326692	FALSE
Region_8872	chr1	56325334	56325712	378	8	19	43.7027	12.1607	0.935442	0.0513563	grey	-0.0633971	FALSE
Region_8873	chr1	56332177	56332453	276	10	15	65.473	23.2516	0.858998	0.0544432	grey	-0.103539	FALSE
Region_8874	chr1	56411498	56411970	472	13	36	112.622	30.3819	0.847743	0.0574992	grey	0.00466404	FALSE
Region_8875	chr1	56416250	56416454	204	5	11	44.8649	13.3983	0.870864	0.0661503	grey	-0.0917189	FALSE
Region_8876	chr1	56417972	56418388	416	8	26	67.6216	19.9174	0.640139	0.0619504	grey	0.0201062	FALSE
Region_8877	chr1	56432299	56432753	454	7	11	42	13.2799	0.880188	0.0690739	grey	-0.162768	FALSE
Region_8878	chr1	56434723	56434999	276	5	11	43.2703	13.4758	0.880051	0.0566715	grey	0.15846	FALSE
Region_8879	chr1	56446051	56446373	322	6	16	37.527	13.0018	0.732094	0.146938	grey	-0.0325112	FALSE
Region_8880	chr1	56448262	56448614	352	6	11	32.0811	9.84365	0.944481	0.0515976	grey	-0.354731	FALSE
Region_8881	chr1	56449787	56450132	345	5	10	32.7297	10.2119	0.743272	0.0691813	grey	-0.0171416	FALSE
Region_8882	chr1	56455731	56455920	189	5	10	24.0946	8.16637	0.933344	0.0713225	grey	-0.219129	FALSE
Region_8883	chr1	56456687	56456965	278	9	10	65.7973	21.3137	0.652383	0.0806352	grey	-0.0107397	FALSE
Region_8884	chr1	56457831	56458209	378	8	16	54.7297	15.3027	0.914008	0.0530489	grey	-0.168121	FALSE
Region_8885	chr1	56461319	56461566	247	9	15	60.6081	18.4464	0.797591	0.0719136	grey	-0.301512	FALSE
Region_8886	chr1	56468735	56469053	318	8	14	41.5541	13.3756	0.957506	0.0508789	grey	-0.040912	FALSE
Region_8887	chr1	56474582	56475002	420	12	19	73.4459	22.726	0.917974	0.0505411	grey	-0.0532885	FALSE
Region_8888	chr1	56475194	56475374	180	5	11	40.6486	10.857	0.782917	0.0507275	grey	-0.0446177	FALSE
Region_8889	chr1	56478842	56478997	155	7	12	49.6216	17.1422	0.633504	0.13143	grey	-0.204098	FALSE
Region_8890	chr1	56489714	56489964	250	8	13	50.3514	18.0657	0.843202	0.0763322	grey	-0.180211	FALSE
Region_8891	chr1	56495592	56496010	418	11	18	75.5676	23.8977	0.487259	0.134639	grey	0.0685814	FALSE
Region_8892	chr1	56498656	56498990	334	8	10	40.3243	13.7324	0.831089	0.0549999	grey	0.0542236	FALSE
Region_8893	chr1	56506283	56506956	673	15	27	108.122	31.3207	0.213485	0.0676218	grey	-0.168803	FALSE
Region_8894	chr1	56511372	56511557	185	5	10	32.2027	11.3222	0.928888	0.0637777	grey	-0.0280023	FALSE
Region_8895	chr1	56513108	56513619	511	7	16	45.5541	14.3605	0.90704	0.0693711	grey	0.201499	FALSE
Region_8896	chr1	56538345	56538665	320	4	10	23.8919	6.69608	0.945969	0.0707668	grey	0.271156	FALSE
Region_8897	chr1	56542589	56542878	289	6	13	29.5811	8.84262	0.952117	0.0527023	grey	0.238945	FALSE
Region_8898	chr1	56549805	56550054	249	6	11	31.0405	10.1245	0.939753	0.0610111	grey	-0.0464703	FALSE
Region_8899	chr1	56555139	56555334	195	5	12	44.3108	14.0721	0.918257	0.0818736	grey	0.021497	FALSE
Region_8900	chr1	56565489	56565712	223	9	11	48.0405	21.0345	0.938542	0.0527246	grey	0.020965	FALSE
Region_8901	chr1	56575436	56575683	247	6	13	37.3514	11.5158	0.853487	0.0748746	grey	-0.100539	FALSE
Region_8902	chr1	56583607	56583820	213	8	12	36.8243	15.0318	0.948801	0.0524853	grey	0.269124	FALSE
Region_8903	chr1	56595116	56595314	198	7	10	46.5	15.1425	0.950386	0.0509893	grey	-0.107566	FALSE
Region_8904	chr1	56658832	56659304	472	9	15	52.5676	17.4129	0.825532	0.0865583	grey	-0.0618804	FALSE
Region_8905	chr1	56680820	56681183	363	6	17	39	11.7217	0.864526	0.0753161	grey	0.126394	FALSE
Region_8906	chr1	56690186	56690464	278	15	12	67.2297	22.4149	0.921073	0.0547592	grey	-0.109436	FALSE
Region_8907	chr1	56766456	56766732	276	12	10	71.8243	27.9085	0.89945	0.0713841	grey	0.0139959	FALSE
Region_8908	chr1	56774144	56774677	533	8	22	65.7838	16.9385	0.664587	0.065062	grey	-0.125628	FALSE
Region_8909	chr1	56788704	56789075	371	8	20	62.7703	18.1761	0.728605	0.0694914	grey	0.0954375	FALSE
Region_8910	chr1	56791537	56792215	678	10	15	63.8514	18.6531	0.843677	0.0618042	grey	0.177884	FALSE
Region_8911	chr1	56800917	56801170	253	5	17	40.7703	12.4697	0.791472	0.0770252	grey	0.0491174	FALSE
Region_8912	chr1	56804983	56805286	303	6	17	36.1216	10.9118	0.82934	0.0926865	grey	0.14752	FALSE
Region_8913	chr1	56818538	56818973	435	10	26	69.2838	21.2381	0.752052	0.0738989	grey	0.0955254	FALSE
Region_8914	chr1	56819361	56819793	432	11	40	113.135	29.8206	0.624312	0.0856494	grey	-0.0937663	FALSE
Region_8915	chr1	56823882	56824314	432	7	12	38.8378	13.1629	0.866708	0.0777495	grey	0.0733182	FALSE
Region_8916	chr1	56844648	56844779	131	6	12	56.5676	17.55	0.669916	0.106035	grey	0.142692	FALSE
Region_8917	chr1	56847709	56848005	296	4	10	28.8378	9.11724	0.915823	0.0709904	grey	-0.128025	FALSE
Region_8918	chr1	56848449	56848901	452	9	16	55.527	15.91	0.873876	0.0547323	grey	0.220198	FALSE
Region_8919	chr1	56849571	56850111	540	10	26	86.3514	22.326	0.856897	0.0564426	grey	-0.117088	FALSE
Region_8920	chr1	56850376	56850547	171	4	12	33.1081	11.9446	0.880932	0.0711714	grey	-0.273652	FALSE
Region_8921	chr1	56852929	56853552	623	6	11	44.1892	13.3146	0.886123	0.054274	grey	-0.0852778	FALSE
Region_8922	chr1	56889762	56890501	739	10	21	53.0135	15.7849	0.854543	0.0681914	grey	-0.0632432	FALSE
Region_8923	chr1	56910611	56910846	235	4	10	33	10.0082	0.501228	0.105888	grey	-0.151922	FALSE
Region_8924	chr1	56911679	56911713	34	3	13	36.7703	11.8478	0.852773	0.0877319	grey	0.128292	FALSE
Region_8925	chr1	56913926	56914024	98	4	10	29.8649	10.8	0.881646	0.0844295	grey	0.0155293	FALSE
Region_8926	chr1	56916076	56916274	198	4	13	45.7568	13.8503	0.681062	0.0831587	grey	0.0159022	FALSE
Region_8927	chr1	56940722	56940964	242	7	12	53.1216	15.6634	0.932536	0.0574475	grey	-0.136299	FALSE
Region_8928	chr1	56954502	56954812	310	5	16	57.0676	16.3383	0.847361	0.0567114	grey	0.170631	FALSE
Region_8929	chr1	56960671	56960896	225	4	11	33.4054	11.0787	0.884163	0.0648681	grey	0.0141901	FALSE
Region_8930	chr1	56968005	56968482	477	15	16	106.257	34.8716	0.502606	0.0591073	grey	0.110987	FALSE
Region_8931	chr1	56972373	56972895	522	8	22	60.6216	15.6867	0.878635	0.0560281	grey	0.360461	FALSE
Region_8932	chr1	56977862	56978291	429	5	12	46.4189	12.2865	0.774409	0.0744521	grey	-0.0557663	FALSE
Region_8933	chr1	56990513	56990650	137	9	19	50.7297	16.9934	0.934155	0.0558731	grey	-0.101643	FALSE
Region_8934	chr1	56992236	56992649	413	12	20	69.6081	20.0662	0.870687	0.0568307	grey	0.0280119	FALSE
Region_8935	chr1	56996455	56996766	311	8	10	41.5541	14.1549	0.71581	0.086487	grey	0.18425	FALSE
Region_8936	chr1	56997965	56998110	145	7	10	40.2973	15.0258	0.88865	0.0580417	grey	-0.16587	FALSE
Region_8937	chr1	57024094	57024441	347	6	10	28.0405	9.39606	0.927045	0.0572056	grey	-0.0146034	FALSE
Region_8938	chr1	57025037	57025294	257	8	15	63.3378	18.2729	0.663565	0.0958515	grey	0.137828	FALSE
Region_8939	chr1	57033389	57033832	443	7	10	37.2703	12.1501	0.853929	0.0727901	grey	-0.127961	FALSE
Region_8940	chr1	57035181	57035591	410	5	10	28.7703	9.40059	0.92978	0.0579017	grey	-0.172589	FALSE
Region_8941	chr1	57044960	57045154	194	5	11	30.5676	10.745	0.903357	0.0873792	grey	0.104637	FALSE
Region_8942	chr1	57047538	57047892	354	7	14	49.2973	13.4742	0.854767	0.0647271	grey	0.0425241	FALSE
Region_8943	chr1	57048840	57049343	503	13	19	70.2838	23.0904	0.766586	0.0608006	grey	0.010562	FALSE
Region_8944	chr1	57054547	57054868	321	16	15	87.3919	29.1199	0.893331	0.052817	grey	-0.174108	FALSE
Region_8945	chr1	57060942	57061438	496	6	10	40.2297	11.4611	0.840873	0.0686871	grey	-0.00903419	FALSE
Region_8946	chr1	57061777	57062286	509	7	10	39	13.1138	0.853101	0.0737298	grey	0.00554231	FALSE
Region_8947	chr1	57065769	57066126	357	6	11	34.5676	11.2263	0.892615	0.0710047	grey	0.0460252	FALSE
Region_8948	chr1	57074922	57075174	252	6	12	42.3108	12.6122	0.89992	0.0591059	grey	-0.151933	FALSE
Region_8949	chr1	57085236	57085939	703	10	10	81.3378	21.2624	0.838345	0.0551474	grey	-0.190888	FALSE
Region_8950	chr1	57088730	57088953	223	5	14	39.4865	12.0561	0.87724	0.06222	grey	-0.148523	FALSE
Region_8951	chr1	57090659	57091020	361	9	13	75.3108	26.8975	0.912249	0.0520023	grey	-0.096672	FALSE
Region_8952	chr1	57116122	57116334	212	8	14	59.7297	18.2181	0.817942	0.0842456	grey	0.031864	FALSE
Region_8953	chr1	57127801	57128101	300	10	15	66.473	24.0241	0.922426	0.0517561	grey	0.061221	FALSE
Region_8954	chr1	57147115	57147296	181	3	10	27.9865	6.99411	0.8205	0.104235	grey	-0.142215	FALSE
Region_8955	chr1	57151916	57152412	496	11	14	71.5541	26.2591	0.921718	0.050816	grey	-0.0723691	FALSE
Region_8956	chr1	57160811	57161034	223	5	14	38.7568	12.6337	0.913929	0.0583329	grey	0.00629042	FALSE
Region_8957	chr1	57185874	57186355	481	8	13	51.3243	15.7915	0.874621	0.0543519	grey	0.0457349	FALSE
Region_8958	chr1	57190651	57190828	177	4	11	32.527	9.81364	0.822873	0.110665	grey	-0.0656754	FALSE
Region_8959	chr1	57191939	57192082	143	5	16	45.3108	13.6321	0.893623	0.0664378	grey	-0.156947	FALSE
Region_8960	chr1	57193233	57193637	404	12	10	56.4595	21.6258	0.906778	0.0716033	grey	0.121947	FALSE
Region_8961	chr1	57247131	57247288	157	4	10	29.7162	10.0744	0.870751	0.0957244	grey	-0.284252	FALSE
Region_8962	chr1	57251900	57252328	428	6	13	30.6892	9.90769	0.867509	0.0775015	grey	-0.215226	FALSE
Region_8963	chr1	57252988	57253340	352	9	22	96.2162	25.1376	0.82659	0.0606407	grey	-0.0262869	FALSE
Region_8964	chr1	57263012	57263557	545	10	11	58.9459	17.1958	0.891257	0.0517884	grey	-0.00792047	FALSE
Region_8965	chr1	57267579	57267897	318	6	17	46.0811	13.9508	0.90151	0.0649417	grey	0.108109	FALSE
Region_8966	chr1	57269544	57270165	621	13	16	72.027	23.0556	0.660946	0.0737078	grey	0.0629589	FALSE
Region_8967	chr1	57281444	57281798	354	7	12	60.7973	17.2817	0.899714	0.051906	grey	-0.0691932	FALSE
Region_8968	chr1	57310864	57311274	410	8	10	51.0676	15.7283	0.84239	0.0557729	grey	-0.0403838	FALSE
Region_8969	chr1	57312640	57313057	417	9	10	54.1081	17.2186	0.918045	0.0555134	grey	-0.164702	FALSE
Region_8970	chr1	57317030	57317272	242	6	11	42.2838	13.8629	0.912116	0.051058	grey	0.116398	FALSE
Region_8971	chr1	57328121	57328527	406	8	15	47.4189	15.6179	0.908216	0.0610668	grey	0.0832473	FALSE
Region_8972	chr1	57332921	57333117	196	5	14	40.9189	12.0635	0.923637	0.0532747	grey	0.0340893	FALSE
Region_8973	chr1	57353309	57353891	582	9	10	46.4189	14.8831	0.884311	0.0771582	grey	0.0630989	FALSE
Region_8974	chr1	57367557	57367692	135	5	10	53.2838	16.5666	0.897667	0.0710408	grey	-0.167675	FALSE
Region_8975	chr1	57369911	57370191	280	4	11	27.4595	7.84471	0.904918	0.0641732	grey	0.226688	FALSE
Region_8976	chr1	57371011	57371522	511	12	31	95.0541	29.3719	0.812813	0.0745018	grey	-0.0484037	FALSE
Region_8977	chr1	57392111	57392534	423	9	10	39.5946	13.879	0.829498	0.0563405	grey	-0.0810768	FALSE
Region_8978	chr1	57395116	57395460	344	13	16	84.8243	26.7481	0.904491	0.0512773	grey	0.0225655	FALSE
Region_8979	chr1	57400125	57400381	256	5	10	27.6622	8.81667	0.911246	0.0816118	grey	-0.334151	FALSE
Region_8980	chr1	57411635	57411789	154	5	11	46.4054	16.138	0.903828	0.0542533	grey	-0.103391	FALSE
Region_8981	chr1	57413457	57413700	243	12	15	63.1486	21.0613	0.913534	0.0516832	grey	-0.0882555	FALSE
Region_8982	chr1	57431538	57431950	412	9	14	41.6757	12.9309	0.903835	0.0627336	grey	0.149568	FALSE
Region_8983	chr1	57446323	57446593	270	9	14	48.4324	16.2726	0.929015	0.0567645	grey	-0.274656	FALSE
Region_8984	chr1	57472512	57472806	294	9	10	51.9324	17.395	0.912502	0.0626764	grey	0.0197308	FALSE
Region_8985	chr1	57479875	57479935	60	7	12	42.027	17.4199	0.930901	0.089646	bisque4	0.907492	TRUE
Region_8986	chr1	57480754	57481019	265	4	10	27.9189	9.13335	0.904536	0.0680244	grey	-0.15642	FALSE
Region_8987	chr1	57499078	57499275	197	9	14	66.3108	23.0847	0.90439	0.0726518	grey	0.101836	FALSE
Region_8988	chr1	57510191	57510533	342	5	14	34.3784	9.13626	0.870136	0.062042	grey	0.078317	FALSE
Region_8989	chr1	57519319	57519489	170	4	12	32.4595	10.4412	0.719881	0.0770586	grey	0.283338	FALSE
Region_8990	chr1	57521782	57522134	352	13	19	77.8243	25.3114	0.935049	0.0543532	grey	-0.00468789	FALSE
Region_8991	chr1	57535383	57535706	323	8	10	43.7973	17.606	0.920887	0.0581269	grey	-0.047059	FALSE
Region_8992	chr1	57551064	57551311	247	8	32	77.9324	21.5885	0.915345	0.0517858	grey	-0.0942135	FALSE
Region_8993	chr1	57551555	57551729	174	4	10	33.3108	9.64568	0.716689	0.102667	grey	-0.166479	FALSE
Region_8994	chr1	57560911	57561397	486	6	19	52.0541	12.8286	0.853653	0.0710805	grey	-0.0820379	FALSE
Region_8995	chr1	57576873	57577618	745	10	15	63.9189	16.1464	0.882463	0.0676984	grey	-0.0560431	FALSE
Region_8996	chr1	57590412	57590732	320	6	13	35.1081	10.8117	0.9084	0.0551088	grey	-0.1601	FALSE
Region_8997	chr1	57599448	57599598	150	6	11	46.9189	17.151	0.520047	0.102499	grey	0.0784148	FALSE
Region_8998	chr1	57613477	57613823	346	8	10	55	15.9528	0.904889	0.0576146	grey	0.048709	FALSE
Region_8999	chr1	57614939	57615386	447	11	23	68.7973	19.3065	0.880432	0.0598879	grey	-0.0787682	FALSE
Region_9000	chr1	57619922	57620364	442	9	15	55.8649	19.9735	0.87599	0.0640103	grey	0.0106044	FALSE
Region_9001	chr1	57621206	57621410	204	5	10	31.1081	11.7247	0.909084	0.076451	grey	0.37499	FALSE
Region_9002	chr1	57623077	57623487	410	16	37	122.716	31.7941	0.503395	0.0862006	grey	-0.0247621	FALSE
Region_9003	chr1	57635280	57635509	229	8	18	62.1622	21.5686	0.894778	0.0609755	grey	0.000383892	FALSE
Region_9004	chr1	57641453	57641686	233	10	11	45.0405	15.9815	0.930346	0.0564641	grey	-0.154776	FALSE
Region_9005	chr1	57643744	57644297	553	10	10	51.8919	16.2384	0.875298	0.0654131	grey	0.0185877	FALSE
Region_9006	chr1	57646663	57647033	370	5	12	33.2568	10.1077	0.913823	0.0589744	grey	-0.104087	FALSE
Region_9007	chr1	57648200	57648399	199	4	17	37.027	10.727	0.811999	0.0782744	grey	-0.0728696	FALSE
Region_9008	chr1	57653769	57653959	190	7	16	46.4865	16.4527	0.933247	0.0535156	grey	0.060303	FALSE
Region_9009	chr1	57677422	57677659	237	5	12	36.6486	10.886	0.80926	0.0828316	grey	-0.130312	FALSE
Region_9010	chr1	57683128	57683283	155	5	14	59.2297	17.1389	0.75828	0.0742559	grey	-0.0959043	FALSE
Region_9011	chr1	57691704	57692246	542	9	15	52.6216	14.6163	0.846858	0.0674802	grey	0.0190056	FALSE
Region_9012	chr1	57706747	57707146	399	12	12	69.0811	21.5735	0.930835	0.0511074	grey	0.459514	FALSE
Region_9013	chr1	57737268	57737586	318	6	12	54.027	16.0034	0.825153	0.0569154	grey	0.372589	FALSE
Region_9014	chr1	57744510	57744805	295	8	10	41.2703	14.5727	0.931742	0.0614969	grey	-0.0378765	FALSE
Region_9015	chr1	57759799	57760043	244	6	15	46.2297	16.4945	0.921997	0.0519005	grey	0.0903745	FALSE
Region_9016	chr1	57761638	57762018	380	8	10	63.6892	20.2362	0.545607	0.0650502	grey	0.113284	FALSE
Region_9017	chr1	57766378	57766852	474	7	17	45.2432	10.8638	0.783963	0.0974667	grey	-0.15202	FALSE
Region_9018	chr1	57806668	57806817	149	4	17	40.0405	10.1312	0.860978	0.0895249	grey	0.0748951	FALSE
Region_9019	chr1	57817435	57817774	339	6	15	42.973	12.6447	0.825625	0.0726215	grey	-0.00592835	FALSE
Region_9020	chr1	57835542	57835957	415	6	10	41.1351	12.7723	0.557424	0.120895	grey	0.198291	FALSE
Region_9021	chr1	57846009	57846406	397	8	12	40.8514	14.3591	0.880846	0.0664367	grey	-0.153663	FALSE
Region_9022	chr1	57858921	57859110	189	4	12	24.1892	7.30861	0.547825	0.151716	grey	0.105074	FALSE
Region_9023	chr1	57860947	57861215	268	5	21	52.4189	13.2417	0.859728	0.0538397	grey	-0.119709	FALSE
Region_9024	chr1	57864741	57865033	292	6	14	35.5135	11.743	0.936224	0.0644306	grey	-0.128707	FALSE
Region_9025	chr1	57876309	57876762	453	11	10	63.0541	19.4569	0.855797	0.0501135	grey	-0.127167	FALSE
Region_9026	chr1	57891952	57892246	294	6	10	26.0946	10.2036	0.8861	0.0780485	grey	0.00262151	FALSE
Region_9027	chr1	57894478	57894806	328	5	14	42.0405	12.8941	0.663457	0.0647506	grey	-0.0309235	FALSE
Region_9028	chr1	57902869	57903239	370	6	10	30.3919	8.67656	0.787262	0.0850873	grey	0.132365	FALSE
Region_9029	chr1	57904213	57904561	348	5	10	26.3243	9.70822	0.91258	0.0645686	grey	-0.00385573	FALSE
Region_9030	chr1	57921640	57921965	325	6	10	38.1486	12.2583	0.667333	0.0909306	grey	0.349294	FALSE
Region_9031	chr1	57925861	57926192	331	5	10	41.7027	13.699	0.784185	0.100814	grey	-0.0217011	FALSE
Region_9032	chr1	57941549	57941829	280	10	14	57.6216	16.2267	0.92669	0.0546577	grey	-0.196849	FALSE
Region_9033	chr1	57947383	57947840	457	9	23	61.1892	17.8269	0.749813	0.131857	grey	0.111445	FALSE
Region_9034	chr1	57951516	57951979	463	6	15	34.5541	10.033	0.755558	0.123773	grey	0.0564131	FALSE
Region_9035	chr1	57963538	57963903	365	7	16	51.1351	15.8955	0.846421	0.0679697	grey	0.05529	FALSE
Region_9036	chr1	57987743	57987968	225	6	20	42.0946	12.8032	0.800171	0.0697114	grey	-0.0175583	FALSE
Region_9037	chr1	57988144	57988250	106	3	15	26.0676	6.84532	0.868093	0.0773595	grey	0.0638332	FALSE
Region_9038	chr1	57991372	57991777	405	8	11	54.5946	18.9938	0.924815	0.0563985	grey	0.0142583	FALSE
Region_9039	chr1	58034838	58034959	121	4	10	29.3649	9.82529	0.845172	0.0878662	grey	-0.0491504	FALSE
Region_9040	chr1	58035794	58036689	895	12	12	82.3784	21.6293	0.855124	0.0596141	grey	-0.182683	FALSE
Region_9041	chr1	58039579	58039832	253	4	11	28.9189	8.12194	0.833577	0.108771	grey	0.0518569	FALSE
Region_9042	chr1	58045181	58045561	380	15	24	127.77	38.5556	0.887636	0.0568155	grey	-0.0583589	FALSE
Region_9043	chr1	58058312	58058669	357	8	14	56.5946	16.3329	0.75708	0.0768544	grey	-0.0997797	FALSE
Region_9044	chr1	58059808	58060225	417	8	14	56.9189	15.6571	0.873758	0.0582327	grey	0.118357	FALSE
Region_9045	chr1	58060461	58060879	418	9	26	71.3649	19.5774	0.74126	0.0523008	grey	-0.122762	FALSE
Region_9046	chr1	58061055	58061488	433	11	24	76.2027	23.6984	0.818562	0.0654584	grey	-0.116337	FALSE
Region_9047	chr1	58066556	58066964	408	6	13	39.9459	13.4734	0.921709	0.0518391	grey	0.0594539	FALSE
Region_9048	chr1	58068909	58069735	826	12	22	80.4459	21.8483	0.872248	0.0623436	grey	0.0956111	FALSE
Region_9049	chr1	58079583	58079890	307	8	10	50.3919	14.4078	0.888734	0.0691443	grey	-0.220267	FALSE
Region_9050	chr1	58082651	58082846	195	5	10	34.5	11.8313	0.927828	0.0690753	grey	0.340563	FALSE
Region_9051	chr1	58089668	58090008	340	10	17	64.2432	19.5236	0.839643	0.0778915	grey	0.11988	FALSE
Region_9052	chr1	58090189	58090525	336	6	12	40.3514	12.3204	0.82945	0.0752754	grey	-0.119957	FALSE
Region_9053	chr1	58095061	58095381	320	8	13	59.8649	18.6873	0.954023	0.0576298	yellow	0.684011	FALSE
Region_9054	chr1	58109303	58109719	416	6	15	42.0811	11.9826	0.882782	0.0870453	grey	0.0581054	FALSE
Region_9055	chr1	58139135	58139480	345	8	12	46.8784	15.7044	0.887932	0.0701291	grey	0.0384734	FALSE
Region_9056	chr1	58140937	58141489	552	10	16	55.3649	16.2881	0.916359	0.0739951	grey	-0.133746	FALSE
Region_9057	chr1	58145071	58145481	410	10	10	56.4865	17.6047	0.930987	0.05863	grey	-0.0965438	FALSE
Region_9058	chr1	58147344	58147547	203	10	11	42.1081	14.832	0.908989	0.0627374	grey	-0.131444	FALSE
Region_9059	chr1	58149491	58149725	234	6	10	46.2568	16.5356	0.243571	0.0530224	grey	0.161846	FALSE
Region_9060	chr1	58162890	58163624	734	11	15	79.7027	21.9212	0.508611	0.0726163	grey	-0.0833231	FALSE
Region_9061	chr1	58168917	58169386	469	7	13	45.5135	12.6861	0.80536	0.0778505	grey	-0.330111	FALSE
Region_9062	chr1	58170033	58170510	477	7	17	46.5946	12.7203	0.890389	0.0650934	grey	-0.00454742	FALSE
Region_9063	chr1	58170709	58171040	331	9	18	73.1081	20.785	0.896472	0.0635178	grey	-0.108658	FALSE
Region_9064	chr1	58172526	58172811	285	5	16	41.0405	13.303	0.884895	0.0640879	grey	0.0582272	FALSE
Region_9065	chr1	58191403	58191896	493	8	12	47.6757	15.1658	0.893684	0.0616409	grey	-0.0956194	FALSE
Region_9066	chr1	58206080	58206222	142	7	13	57.4865	19.0452	0.932363	0.0506422	grey	0.0599469	FALSE
Region_9067	chr1	58228542	58229092	550	6	16	60.4865	14.8723	0.873495	0.0608758	grey	0.143114	FALSE
Region_9068	chr1	58235975	58236437	462	15	22	98.3919	26.6843	0.761789	0.118239	grey	-0.165795	FALSE
Region_9069	chr1	58274586	58275011	425	22	29	132.081	47.1174	0.866505	0.051097	grey	-0.105636	FALSE
Region_9070	chr1	58277108	58277547	439	14	12	69.1622	26.0752	0.948046	0.0753194	grey	0.169771	FALSE
Region_9071	chr1	58301282	58301707	425	7	12	34.9595	9.93326	0.951009	0.0516212	grey	-0.161301	FALSE
Region_9072	chr1	58335505	58335937	432	8	23	64.9865	18.7737	0.903964	0.0646895	grey	0.0584524	FALSE
Region_9073	chr1	58390836	58391445	609	10	12	89.2162	25.6501	0.492253	0.0866525	grey	0.0889046	FALSE
Region_9074	chr1	58398411	58398537	126	5	12	55.1081	16.1666	0.679342	0.106004	grey	0.138948	FALSE
Region_9075	chr1	58407954	58408224	270	5	10	32.6081	10.9767	0.855228	0.0872657	grey	-0.232586	FALSE
Region_9076	chr1	58431904	58432115	211	5	10	39.1486	14.0046	0.875659	0.0860927	grey	-0.0107698	FALSE
Region_9077	chr1	58432880	58433121	241	7	24	78.1892	21.9705	0.456841	0.127875	grey	-0.154128	FALSE
Region_9078	chr1	58445574	58446238	664	9	24	58.6892	15.2108	0.901493	0.0531082	grey	0.257452	FALSE
Region_9079	chr1	58453012	58453210	198	7	11	38.3649	12.0826	0.938842	0.0587674	grey	0.0420451	FALSE
Region_9080	chr1	58454015	58455097	1082	23	49	155.527	39.7576	0.898247	0.0548402	grey	0.00954987	FALSE
Region_9081	chr1	58455778	58456111	333	7	13	50.6892	16.2278	0.920273	0.0528419	grey	0.171388	FALSE
Region_9082	chr1	58457290	58457664	374	10	14	72.6216	24.2723	0.914139	0.0532691	grey	0.153983	FALSE
Region_9083	chr1	58465161	58465621	460	8	22	74.2027	20.9768	0.87524	0.057988	grey	-0.147566	FALSE
Region_9084	chr1	58466066	58466790	724	15	21	106.392	26.5494	0.797391	0.0852708	grey	-0.164283	FALSE
Region_9085	chr1	58549421	58549790	369	7	13	50.1757	15.5329	0.694538	0.084935	grey	-0.148365	FALSE
Region_9086	chr1	58550456	58550689	233	4	10	31.3919	10.4983	0.763313	0.0819312	grey	0.168919	FALSE
Region_9087	chr1	58554892	58555129	237	14	18	72.8108	27.7803	0.945347	0.0507918	grey	0.0836178	FALSE
Region_9088	chr1	58590996	58591665	669	8	13	52.1216	14.9171	0.9215	0.0556372	grey	-0.0234735	FALSE
Region_9089	chr1	58595684	58595954	270	8	11	61.1351	24.3639	0.940888	0.055958	grey	0.0201193	FALSE
Region_9090	chr1	58597980	58598209	229	6	14	53.2432	14.6398	0.338373	0.0827724	grey	0.267395	FALSE
Region_9091	chr1	58598375	58598614	239	4	12	34.0676	11.5395	0.53019	0.0849587	grey	-0.019699	FALSE
Region_9092	chr1	58620044	58620643	599	10	15	77.2027	23.4894	0.710331	0.0692004	grey	0.0844288	FALSE
Region_9093	chr1	58621267	58621549	282	6	16	40.4324	12.9372	0.678756	0.0978143	grey	-0.0732289	FALSE
Region_9094	chr1	58624194	58624971	777	27	42	181.365	52.743	0.773709	0.0819242	grey	0.00596293	FALSE
Region_9095	chr1	58628592	58628936	344	6	12	45.027	13.3334	0.917798	0.0532224	grey	0.171515	FALSE
Region_9096	chr1	58631460	58631652	192	8	16	72.4595	27.3777	0.905785	0.0531487	grey	0.0286252	FALSE
Region_9097	chr1	58639588	58640138	550	12	14	64.473	19.5597	0.823137	0.0573973	grey	-0.0613927	FALSE
Region_9098	chr1	58648252	58648385	133	4	10	38.7568	11.7832	0.934089	0.0569087	grey	-0.154538	FALSE
Region_9099	chr1	58665767	58666122	355	7	12	42.8784	13.3355	0.898783	0.0615884	grey	-0.0803104	FALSE
Region_9100	chr1	58735232	58735828	596	13	18	93.5405	25.5526	0.769921	0.068931	grey	0.0721136	FALSE
Region_9101	chr1	58745848	58746046	198	5	11	41.0541	14.546	0.793764	0.0800872	grey	0.0411399	FALSE
Region_9102	chr1	58747793	58748323	530	11	18	66.2432	19.0578	0.91885	0.0511288	grey	-0.0413998	FALSE
Region_9103	chr1	58774782	58775101	319	4	11	33.473	10.9347	0.935127	0.0684828	grey	-0.199003	FALSE
Region_9104	chr1	58809353	58809483	130	7	13	54.3919	19.0966	0.904106	0.0546436	grey	0.0454482	FALSE
Region_9105	chr1	58810568	58810990	422	6	10	30.9459	9.36606	0.946953	0.0507011	grey	-0.317486	FALSE
Region_9106	chr1	58841114	58841738	624	7	18	46.8784	12.8894	0.892553	0.0759775	grey	-0.0836575	FALSE
Region_9107	chr1	58855208	58855559	351	8	10	44.3108	12.8681	0.921069	0.056935	grey	-0.247075	FALSE
Region_9108	chr1	58872851	58872990	139	8	15	44.0946	15.2739	0.827695	0.086288	grey	-0.0393818	FALSE
Region_9109	chr1	58881395	58881523	128	4	10	31.3378	11.5691	0.83019	0.120041	grey	-0.0950242	FALSE
Region_9110	chr1	58883883	58884132	249	6	13	39.3919	14.0243	0.17408	0.122119	grey	0.0140996	FALSE
Region_9111	chr1	58895754	58895975	221	5	12	44.1757	13.5993	0.443409	0.10053	grey	-0.154771	FALSE
Region_9112	chr1	58896526	58896880	354	7	10	41.027	12.6231	0.404736	0.13369	grey	0.156443	FALSE
Region_9113	chr1	58900033	58900240	207	5	10	29.8784	10.9306	0.308432	0.157644	grey	-0.0995415	FALSE
Region_9114	chr1	58919721	58920033	312	6	22	45.473	13.964	0.630168	0.109684	grey	-0.0420911	FALSE
Region_9115	chr1	58922215	58922634	419	14	28	127.446	35.6121	0.535222	0.0918195	grey	0.0129659	FALSE
Region_9116	chr1	58929527	58929981	454	12	24	98.9865	28.6474	0.777451	0.082374	grey	-0.0621763	FALSE
Region_9117	chr1	58935698	58936139	441	8	14	64.5405	19.4261	0.682176	0.0918458	grey	-0.0751951	FALSE
Region_9118	chr1	58938929	58939170	241	7	19	50.2568	16.0863	0.928769	0.0504193	grey	0.203063	FALSE
Region_9119	chr1	58940116	58940352	236	3	12	28.0811	8.0966	0.756282	0.125939	grey	0.0572292	FALSE
Region_9120	chr1	58941229	58941441	212	5	13	35.9459	13.098	0.649115	0.100182	grey	0.052061	FALSE
Region_9121	chr1	58943880	58944432	552	7	18	58.6892	17.2086	0.803404	0.0555829	grey	-0.0709024	FALSE
Region_9122	chr1	58949264	58949625	361	6	10	42.9324	12.4596	0.8909	0.0614508	grey	-0.106389	FALSE
Region_9123	chr1	58950673	58951118	445	9	14	45.5811	16.1949	0.928803	0.0564506	grey	-0.0477806	FALSE
Region_9124	chr1	58978825	58979091	266	5	10	42.0811	11.6921	0.755912	0.0613162	grey	-0.136377	FALSE
Region_9125	chr1	58999595	59000176	581	14	14	105.216	28.4736	0.637414	0.0634465	grey	-0.317259	FALSE
Region_9126	chr1	59002833	59003257	424	10	16	55.0946	18.9015	0.917911	0.0545615	grey	-0.15753	FALSE
Region_9127	chr1	59006942	59007100	158	4	10	35.5946	10.998	0.569036	0.0970749	grey	-0.197923	FALSE
Region_9128	chr1	59008620	59008987	367	8	13	46.5135	14.4537	0.936895	0.0584401	grey	0.179445	FALSE
Region_9129	chr1	59013253	59013535	282	9	10	54.2838	20.6819	0.37286	0.100709	grey	0.0717411	FALSE
Region_9130	chr1	59013733	59014117	384	10	12	46.1081	15.465	0.839245	0.0921986	grey	0.0360407	FALSE
Region_9131	chr1	59030440	59030645	205	7	17	43.9189	14.0934	0.94339	0.0546663	grey	-0.153895	FALSE
Region_9132	chr1	59045284	59045763	479	6	11	43.3919	11.796	0.750038	0.0797047	grey	-0.0844329	FALSE
Region_9133	chr1	59046507	59046633	126	5	10	46.6486	15.1941	0.863778	0.0682714	grey	0.119558	FALSE
Region_9134	chr1	59056472	59056729	257	5	13	42.5811	13.1701	0.941747	0.050306	grey	-0.216135	FALSE
Region_9135	chr1	59107659	59108028	369	7	20	67.973	18.6371	0.816949	0.0895529	grey	-0.0547071	FALSE
Region_9136	chr1	59135515	59135707	192	6	11	42.6486	15.7866	0.854372	0.0667753	grey	0.0651511	FALSE
Region_9137	chr1	59136578	59137135	557	8	15	49.9324	12.984	0.48269	0.108177	grey	-0.0372463	FALSE
Region_9138	chr1	59139986	59140188	202	4	11	32.5135	9.68722	0.90916	0.0618449	grey	-0.227292	FALSE
Region_9139	chr1	59142694	59143046	352	6	21	58.6216	15.6404	0.810633	0.0652899	grey	-0.164775	FALSE
Region_9140	chr1	59151048	59151586	538	8	15	66.3649	17.2409	0.658211	0.0542748	grey	0.0192369	FALSE
Region_9141	chr1	59153233	59153661	428	14	26	73.4459	23.1671	0.924647	0.0572472	grey	-0.186382	FALSE
Region_9142	chr1	59198319	59198758	439	8	14	39.6622	13.2368	0.935642	0.0578633	grey	-0.336215	FALSE
Region_9143	chr1	59215769	59216188	419	6	14	48.5811	15.0588	0.944964	0.0571022	grey	-0.257321	FALSE
Region_9144	chr1	59222367	59222684	317	4	10	25.973	8.07495	0.817109	0.0734342	grey	0.222923	FALSE
Region_9145	chr1	59230212	59230464	252	7	14	56.5676	17.2492	0.943143	0.0509158	grey	0.360848	FALSE
Region_9146	chr1	59251548	59252266	718	12	19	59.9189	19.136	0.871047	0.0569018	grey	0.06602	FALSE
Region_9147	chr1	59290079	59290550	471	9	13	58.6486	17.5666	0.70492	0.0730675	grey	-0.0836477	FALSE
Region_9148	chr1	59316801	59316983	182	6	14	36.2838	11.9055	0.761456	0.1141	grey	0.264334	FALSE
Region_9149	chr1	59318629	59319003	374	5	12	34.5676	9.12032	0.76248	0.113054	grey	0.146856	FALSE
Region_9150	chr1	59325074	59325351	277	12	13	56.1486	20.7349	0.93418	0.0579553	grey	0.0526618	FALSE
Region_9151	chr1	59411991	59412397	406	5	15	36.3514	11.2438	0.895442	0.0678594	grey	0.225183	FALSE
Region_9152	chr1	59424101	59424461	360	11	12	54.1622	17.0712	0.940905	0.0510399	grey	0.0952077	FALSE
Region_9153	chr1	59435670	59436047	377	7	16	48.1622	13.9225	0.927008	0.0524221	grey	0.0217207	FALSE
Region_9154	chr1	59477181	59477757	576	8	11	51.3243	14.7909	0.88315	0.0801836	grey	0.0609182	FALSE
Region_9155	chr1	59481436	59481755	319	5	10	29.2703	10.586	0.944826	0.0609275	grey	0.170839	FALSE
Region_9156	chr1	59497831	59497898	67	6	15	40.4595	15.299	0.362057	0.141111	grey	-0.163021	FALSE
Region_9157	chr1	59504873	59505128	255	5	11	30.6757	11.0057	0.90103	0.0885846	grey	-0.194461	FALSE
Region_9158	chr1	59507826	59508066	240	8	23	69.2973	22.261	0.748223	0.0675459	grey	0.243498	FALSE
Region_9159	chr1	59554152	59554208	56	4	10	34.9459	13.0582	0.921294	0.071409	grey	-0.0684522	FALSE
Region_9160	chr1	59564382	59564825	443	5	11	29.0405	8.05365	0.750293	0.0928385	grey	-0.101513	FALSE
Region_9161	chr1	59595416	59595638	222	7	13	50.1486	15.4651	0.951353	0.0575828	grey	-0.0640574	FALSE
Region_9162	chr1	59599460	59599737	277	6	10	30.6892	10.592	0.948798	0.0554915	grey	-0.0240154	FALSE
Region_9163	chr1	59601062	59601382	320	11	14	85.8784	26.7438	0.937002	0.0557023	grey	0.0102391	FALSE
Region_9164	chr1	59669102	59669382	280	6	10	47.6486	14.0619	0.801965	0.0785467	grey	0.20097	FALSE
Region_9165	chr1	59673293	59673419	126	4	11	43.0135	13.9623	0.398547	0.111401	grey	0.300784	FALSE
Region_9166	chr1	59673617	59674335	718	16	30	122.527	30.3244	0.668904	0.0745044	grey	0.0595948	FALSE
Region_9167	chr1	59698537	59698802	265	6	11	37.2568	12.0422	0.725745	0.0660435	grey	-0.0721264	FALSE
Region_9168	chr1	59756410	59756740	330	7	11	63.1622	18.9245	0.868027	0.0657049	grey	-0.0510592	FALSE
Region_9169	chr1	59826865	59827055	190	7	10	36.9459	14.5441	0.920873	0.0633824	grey	0.0164006	FALSE
Region_9170	chr1	59893479	59893851	372	8	11	36.9865	13.7358	0.793903	0.11969	grey	0.0125467	FALSE
Region_9171	chr1	59903218	59903637	419	9	22	74.6081	20.1187	0.584928	0.0910888	grey	-0.0411058	FALSE
Region_9172	chr1	59907286	59907392	106	4	12	44.8649	11.6658	0.942313	0.050945	grey	-0.224165	FALSE
Region_9173	chr1	59915919	59916224	305	7	10	32.1757	11.5975	0.897313	0.0812458	grey	0.0707665	FALSE
Region_9174	chr1	59943126	59943797	671	9	21	63.9054	17.9849	0.86709	0.0700428	grey	0.0606575	FALSE
Region_9175	chr1	59958277	59958759	482	6	12	41.5135	13.2956	0.908296	0.0615169	grey	-0.0237827	FALSE
Region_9176	chr1	59968330	59969321	991	29	73	216.595	60.3537	0.806445	0.0612083	grey	0.145416	FALSE
Region_9177	chr1	59975155	59975468	313	4	13	30.7568	8.59565	0.895651	0.0611886	grey	0.0690846	FALSE
Region_9178	chr1	59986043	59986419	376	8	15	47.6216	13.704	0.908605	0.0829259	grey	0.130618	FALSE
Region_9179	chr1	59986598	59986736	138	7	13	66.7432	22.2015	0.846186	0.0571461	grey	0.0351135	FALSE
Region_9180	chr1	59990561	59990815	254	9	15	52.7703	19.4024	0.896848	0.062352	grey	0.136166	FALSE
Region_9181	chr1	59997086	59997217	131	4	12	41.8919	14.3847	0.904581	0.0670916	grey	-0.148516	FALSE
Region_9182	chr1	60042256	60042519	263	7	14	39.1892	12.6726	0.926281	0.0591636	grey	-0.170851	FALSE
Region_9183	chr1	60079870	60080266	396	7	20	56.3378	14.8502	0.913769	0.051724	grey	0.17085	FALSE
Region_9184	chr1	60106879	60106985	106	5	12	30.8514	10.1559	0.78749	0.0841282	grey	-0.0384928	FALSE
Region_9185	chr1	60132859	60133062	203	5	10	28.7432	9.88573	0.672991	0.0687627	grey	-0.126415	FALSE
Region_9186	chr1	60176816	60177217	401	7	14	43.2027	12.3566	0.908363	0.058436	grey	-0.0244322	FALSE
Region_9187	chr1	60234331	60234787	456	7	11	45.3108	15.6134	0.910206	0.0621045	grey	-0.0114676	FALSE
Region_9188	chr1	60246963	60247289	326	6	15	57.1216	15.6345	0.699974	0.0780673	grey	-0.0645864	FALSE
Region_9189	chr1	60271338	60271547	209	7	15	36.8378	12.0206	0.945282	0.0517986	grey	-0.110582	FALSE
Region_9190	chr1	60280809	60281070	261	5	11	32.3243	9.69127	0.913625	0.0582466	grey	-0.173356	FALSE
Region_9191	chr1	60367647	60368234	587	16	43	127.797	31.2155	0.695076	0.0552446	grey	0.00109502	FALSE
Region_9192	chr1	60382815	60382966	151	4	10	26	8.74917	0.94717	0.0548738	grey	-0.0433203	FALSE
Region_9193	chr1	60402900	60403421	521	9	15	46.6216	14.4295	0.892044	0.0711116	grey	-0.145596	FALSE
Region_9194	chr1	60433751	60434030	279	6	13	47.6622	13.9699	0.755406	0.0528718	grey	-0.0343474	FALSE
Region_9195	chr1	60435066	60435445	379	6	11	39.8919	13.334	0.930595	0.0638059	grey	0.0765251	FALSE
Region_9196	chr1	60440808	60441047	239	5	14	35.1081	10.5448	0.940375	0.0659929	grey	-0.198117	FALSE
Region_9197	chr1	60455618	60455817	199	3	11	33.9189	9.74997	0.923714	0.0601254	grey	-0.0830005	FALSE
Region_9198	chr1	60525640	60525993	353	12	16	72.0946	24.6071	0.907218	0.0515943	grey	0.110442	FALSE
Region_9199	chr1	60539983	60540477	494	14	24	84.8243	29.6308	0.799882	0.0630975	grey	0.0452167	FALSE
Region_9200	chr1	60561441	60561622	181	6	10	45.973	12.7548	0.917583	0.0603755	grey	0.160923	FALSE
Region_9201	chr1	60582031	60582420	389	11	14	64.1486	18.9178	0.913166	0.0509996	grey	0.0263775	FALSE
Region_9202	chr1	60628065	60628396	331	11	13	57.9324	18.7129	0.939774	0.0544231	grey	0.0842176	FALSE
Region_9203	chr1	60634000	60634413	413	7	12	34.3514	11.8025	0.929943	0.0554614	grey	0.17911	FALSE
Region_9204	chr1	60657803	60658113	310	5	13	43.8108	14.605	0.892507	0.0567869	grey	0.0929617	FALSE
Region_9205	chr1	60777320	60777968	648	13	16	59.7838	21.2379	0.909804	0.071737	grey	-0.0265858	FALSE
Region_9206	chr1	60778200	60778549	349	10	15	77.3243	21.9945	0.890745	0.0595934	grey	-0.174847	FALSE
Region_9207	chr1	60807655	60807982	327	4	12	41.6757	10.8402	0.924878	0.0551622	grey	-0.138591	FALSE
Region_9208	chr1	60824168	60824480	312	6	10	29.2297	9.09244	0.924549	0.0815447	grey	0.125403	FALSE
Region_9209	chr1	60828815	60829104	289	6	17	48.0405	14.4264	0.93296	0.056467	grey	-0.136442	FALSE
Region_9210	chr1	60886915	60887375	460	7	14	49.1892	15.5111	0.481551	0.0665009	grey	-0.283509	FALSE
Region_9211	chr1	60888388	60888819	431	6	18	57.9595	17.4548	0.921526	0.0516309	grey	0.138197	FALSE
Region_9212	chr1	60895274	60895978	704	9	11	39.3108	12.302	0.89442	0.0833966	grey	0.374458	FALSE
Region_9213	chr1	60912064	60912446	382	7	10	44.8243	14.1841	0.239124	0.0707259	grey	0.205864	FALSE
Region_9214	chr1	60917464	60917800	336	6	11	30.9595	10.3705	0.918376	0.0688631	grey	0.147601	FALSE
Region_9215	chr1	60920219	60920429	210	9	11	49.6351	18.327	0.941373	0.0502056	grey	0.106089	FALSE
Region_9216	chr1	60931468	60931798	330	6	10	38.5676	13.3346	0.90427	0.0707036	grey	-0.00796106	FALSE
Region_9217	chr1	60934959	60935481	522	12	26	76.7568	21.1801	0.652909	0.0682874	grey	0.158048	FALSE
Region_9218	chr1	60937828	60938106	278	5	16	37.973	11.0887	0.90124	0.0625678	grey	-0.131782	FALSE
Region_9219	chr1	60949434	60949958	524	6	16	47.8649	13.0797	0.305504	0.0514552	grey	-0.0540169	FALSE
Region_9220	chr1	60969951	60970222	271	6	15	39.6892	11.7787	0.679364	0.117713	grey	0.12201	FALSE
Region_9221	chr1	61005931	61006296	365	8	13	54.6892	19.6858	0.799048	0.0764791	grey	0.167775	FALSE
Region_9222	chr1	61007249	61007441	192	7	13	49.0676	16.0806	0.900047	0.0678584	grey	-0.249493	FALSE
Region_9223	chr1	61011872	61012212	340	10	10	69.9189	23.3847	0.909163	0.0573414	grey	-0.243455	FALSE
Region_9224	chr1	61013020	61013408	388	5	11	32.9324	9.08458	0.874255	0.0859644	grey	0.0441985	FALSE
Region_9225	chr1	61025774	61026102	328	6	16	44.1081	12.7554	0.89712	0.0788374	grey	-0.0601808	FALSE
Region_9226	chr1	61029858	61030087	229	8	11	38.5	13.1558	0.92666	0.0594665	grey	0.0269863	FALSE
Region_9227	chr1	61049222	61049500	278	8	11	46.4595	16.6249	0.824537	0.0823914	grey	0.126298	FALSE
Region_9228	chr1	61075787	61076175	388	17	19	92.9324	28.11	0.896024	0.0706434	grey	-0.250045	FALSE
Region_9229	chr1	61117831	61118057	226	5	11	28.973	9.887	0.921183	0.0658409	grey	0.0437879	FALSE
Region_9230	chr1	61124571	61124827	256	5	10	28.7703	9.44711	0.907589	0.0656543	grey	-0.146747	FALSE
Region_9231	chr1	61139299	61139731	432	10	22	67.7568	20.1139	0.667643	0.071873	grey	-0.0466212	FALSE
Region_9232	chr1	61226746	61227023	277	5	13	40.2297	11.3747	0.895066	0.0621125	grey	0.0557173	FALSE
Region_9233	chr1	61234093	61234485	392	16	32	82.1622	26.7413	0.740142	0.0675768	grey	0.185557	FALSE
Region_9234	chr1	61255840	61256359	519	12	10	75.9054	24.5888	0.822059	0.0548562	grey	-0.070708	FALSE
Region_9235	chr1	61259436	61259776	340	6	11	39.0541	11.4711	0.941181	0.0504088	grey	-0.00642092	FALSE
Region_9236	chr1	61310403	61310680	277	4	13	31.3108	9.174	0.921993	0.0614134	grey	-0.0495	FALSE
Region_9237	chr1	61335144	61335773	629	21	16	132.905	35.5019	0.913081	0.0514704	grey	-0.133725	FALSE
Region_9238	chr1	61337824	61338430	606	11	12	54.5135	18.8325	0.543785	0.140108	grey	-0.131223	FALSE
Region_9239	chr1	61346749	61346970	221	6	11	38.8108	13.2455	0.936038	0.060215	grey	0.0990587	FALSE
Region_9240	chr1	61409674	61409803	129	5	10	44.7973	14.1576	0.921685	0.0752411	grey	0.099452	FALSE
Region_9241	chr1	61421268	61421784	516	11	21	71.3514	21.3069	0.842539	0.0645428	grey	0.0664283	FALSE
Region_9242	chr1	61450981	61451385	404	11	33	74.1351	23.0237	0.752782	0.0661745	grey	-0.0271876	FALSE
Region_9243	chr1	61459381	61459656	275	12	17	97.5135	32.7331	0.877868	0.0745784	grey	0.319797	FALSE
Region_9244	chr1	61487613	61488080	467	8	15	38.027	11.9725	0.788739	0.0690375	grey	-0.00524482	FALSE
Region_9245	chr1	61488343	61488685	342	6	14	47.9189	15.3844	0.887418	0.0584843	grey	-0.0725777	FALSE
Region_9246	chr1	61491426	61492018	592	10	17	59.2568	18.947	0.919003	0.0625188	grey	0.0119678	FALSE
Region_9247	chr1	61511228	61511642	414	7	15	57.5	16.3784	0.846651	0.0619237	grey	0.0400519	FALSE
Region_9248	chr1	61539274	61539907	633	13	15	74.5676	22.8186	0.902335	0.0521367	grey	0.0307364	FALSE
Region_9249	chr1	61540175	61540472	297	8	13	42.2703	12.7325	0.893218	0.0690434	grey	-0.340662	FALSE
Region_9250	chr1	61541014	61541325	311	6	12	32.3243	11.6008	0.926329	0.0653314	grey	0.110973	FALSE
Region_9251	chr1	61558609	61559078	469	9	14	57.6351	17.8537	0.914219	0.0592273	grey	-0.100976	FALSE
Region_9252	chr1	61589181	61589931	750	22	24	127.703	39.8795	0.865668	0.0585784	grey	0.0809478	FALSE
Region_9253	chr1	61601786	61602271	485	8	16	58.3649	17.3975	0.930169	0.051125	grey	0.258168	FALSE
Region_9254	chr1	61603272	61603671	399	9	17	55.1216	19.3107	0.75492	0.0944759	grey	-0.142314	FALSE
Region_9255	chr1	61606412	61606612	200	5	11	34.6351	12.2279	0.808613	0.0803402	grey	-0.105184	FALSE
Region_9256	chr1	61611763	61612164	401	9	19	55.6622	18.4259	0.746561	0.0940738	grey	0.0836982	FALSE
Region_9257	chr1	61622610	61622886	276	11	12	52.2027	20.439	0.864003	0.0662332	grey	-0.0837241	FALSE
Region_9258	chr1	61624855	61625292	437	7	10	40.2027	11.0143	0.842802	0.0645402	grey	-0.011612	FALSE
Region_9259	chr1	61630712	61631029	317	5	13	37.6757	10.8009	0.79015	0.0683464	grey	-0.0522047	FALSE
Region_9260	chr1	61640046	61640209	163	6	11	46.3243	16.0787	0.952239	0.0515532	grey	0.0614056	FALSE
Region_9261	chr1	61640492	61641290	798	19	26	115.568	32.5215	0.603925	0.0849085	grey	-0.0280551	FALSE
Region_9262	chr1	61641462	61642104	642	26	60	157.432	41.1403	0.118493	0.104257	grey	-0.00960323	FALSE
Region_9263	chr1	61642434	61642506	72	4	15	46.4054	14.9693	0.829654	0.0617238	grey	0.00406383	FALSE
Region_9264	chr1	61645172	61645674	502	7	12	54.1892	14.915	0.916989	0.0594037	grey	-0.122115	FALSE
Region_9265	chr1	61664651	61665189	538	6	12	47.7703	13.1228	0.731245	0.0647417	grey	0.262505	FALSE
Region_9266	chr1	61669781	61670338	557	10	17	47.027	12.6772	0.811222	0.0636223	grey	0.0585992	FALSE
Region_9267	chr1	61691119	61691409	290	7	10	31.6757	11.3453	0.809173	0.062805	grey	-0.0857094	FALSE
Region_9268	chr1	61701912	61702082	170	8	20	71.0946	23.1683	0.83919	0.0613399	grey	-0.0415123	FALSE
Region_9269	chr1	61703825	61704231	406	11	16	51.4595	16.9699	0.934165	0.0518798	grey	-0.110944	FALSE
Region_9270	chr1	61719514	61719855	341	9	12	49.4595	16.824	0.937213	0.0514139	grey	-0.0690183	FALSE
Region_9271	chr1	61735330	61735555	225	7	12	49.1622	17.3269	0.931061	0.0570368	grey	-0.0356627	FALSE
Region_9272	chr1	61749124	61749385	261	7	12	33.1351	11.7675	0.945591	0.0548694	grey	0.188083	FALSE
Region_9273	chr1	61751780	61752062	282	8	10	36.7973	11.4449	0.93742	0.0571489	grey	-0.0575938	FALSE
Region_9274	chr1	61756973	61757215	242	5	11	31.0676	9.84306	0.913291	0.0675026	grey	-0.0640334	FALSE
Region_9275	chr1	61760741	61760903	162	7	10	36.4054	14.2184	0.937389	0.0727511	grey	-0.161338	FALSE
Region_9276	chr1	61776850	61777014	164	9	10	48.7703	18.9712	0.956991	0.0529939	grey	-0.3298	FALSE
Region_9277	chr1	61821723	61822027	304	6	16	46.2432	13.4091	0.940061	0.073546	grey	0.295805	FALSE
Region_9278	chr1	61868510	61869129	619	11	11	49.3108	14.3307	0.93297	0.054438	grey	0.0990413	FALSE
Region_9279	chr1	61890155	61890281	126	5	10	42.1622	13.4134	0.941596	0.0503511	grey	0.0185619	FALSE
Region_9280	chr1	61920329	61920635	306	5	10	27.7838	8.76367	0.920589	0.0808272	grey	-0.0959406	FALSE
Region_9281	chr1	61930789	61931108	319	11	11	52.9054	17.3775	0.88906	0.0574619	grey	0.309741	FALSE
Region_9282	chr1	61933152	61933455	303	8	10	44.1486	16.0715	0.858107	0.0730556	grey	0.166023	FALSE
Region_9283	chr1	61934764	61935102	338	10	11	78.1757	23.8812	0.905895	0.0507745	grey	0.0540644	FALSE
Region_9284	chr1	61940438	61940608	170	9	10	55.0946	18.823	0.939148	0.0599338	grey	0.250872	FALSE
Region_9285	chr1	61965530	61965767	237	6	18	41.9054	12.9161	0.855418	0.0631553	grey	-0.0982581	FALSE
Region_9286	chr1	61985050	61985260	210	9	13	50.7568	19.1453	0.946361	0.0557535	grey	-0.0986461	FALSE
Region_9287	chr1	61992075	61992397	322	8	11	37.7568	12.92	0.947688	0.0579024	grey	0.0167608	FALSE
Region_9288	chr1	61999949	62000178	229	8	10	47.5676	16.5066	0.939321	0.0636149	grey	0.263169	FALSE
Region_9289	chr1	62022744	62022981	237	4	10	25.9189	7.75084	0.902199	0.0782126	grey	-0.0850484	FALSE
Region_9290	chr1	62025144	62025722	578	9	11	54.527	17.5485	0.887909	0.0638216	grey	-0.0392889	FALSE
Region_9291	chr1	62040081	62040355	274	10	13	60.8514	22.2475	0.916525	0.0640876	grey	0.120274	FALSE
Region_9292	chr1	62047140	62047592	452	12	20	64.527	18.2721	0.917232	0.0538181	grey	-0.270404	FALSE
Region_9293	chr1	62049766	62050070	304	9	11	55.2838	20.1226	0.933876	0.0547752	grey	-0.240339	FALSE
Region_9294	chr1	62056882	62057183	301	7	11	38.473	13.3306	0.946697	0.0529071	grey	0.0394242	FALSE
Region_9295	chr1	62079640	62079920	280	6	11	35.1892	10.7852	0.917614	0.0600981	grey	-0.217545	FALSE
Region_9296	chr1	62083123	62083425	302	10	11	45.2838	13.3494	0.912122	0.0588783	grey	0.00275712	FALSE
Region_9297	chr1	62087994	62088407	413	9	16	49.5541	14.4451	0.930858	0.0503243	grey	0.147573	FALSE
Region_9298	chr1	62091689	62092015	326	10	15	43.6757	15.0206	0.923997	0.0665791	grey	0.107005	FALSE
Region_9299	chr1	62107025	62107458	433	12	14	67.6757	24.6305	0.917113	0.0604358	grey	0.0789859	FALSE
Region_9300	chr1	62110238	62110691	453	11	23	63.4054	19.5378	0.913483	0.0548818	grey	0.0306492	FALSE
Region_9301	chr1	62114085	62114254	169	7	14	55.3378	17.4452	0.931369	0.0506409	grey	-0.027836	FALSE
Region_9302	chr1	62133307	62134201	894	15	16	70.0946	21.4503	0.819501	0.0728429	grey	-0.0597862	FALSE
Region_9303	chr1	62142702	62143167	465	9	16	61.7703	18.2716	0.689916	0.0753415	grey	0.0222372	FALSE
Region_9304	chr1	62159678	62160006	328	8	14	54.7432	17.6721	0.923808	0.0501145	grey	-0.183552	FALSE
Region_9305	chr1	62164072	62164398	326	7	10	38.3649	14.6133	0.932734	0.0658381	grey	-0.405934	FALSE
Region_9306	chr1	62167136	62167411	275	10	11	59.9189	21.0685	0.936948	0.0501068	grey	0.0679713	FALSE
Region_9307	chr1	62168672	62169140	468	8	18	53.7973	15.6905	0.923246	0.0528151	grey	0.0505413	FALSE
Region_9308	chr1	62171382	62171721	339	11	15	81.1757	23.2452	0.848383	0.0534873	grey	-0.0921784	FALSE
Region_9309	chr1	62172144	62172413	269	6	12	32.9054	9.80798	0.922157	0.0630571	grey	-0.117941	FALSE
Region_9310	chr1	62176341	62176906	565	10	13	58.8784	16.1415	0.89622	0.0560449	grey	0.169514	FALSE
Region_9311	chr1	62178827	62179481	654	8	19	52.7568	13.5988	0.890226	0.0545164	grey	0.270046	FALSE
Region_9312	chr1	62180239	62180560	321	5	11	36.8514	10.6239	0.899243	0.0649807	grey	-0.00434086	FALSE
Region_9313	chr1	62180806	62181220	414	8	12	43.9189	13.644	0.925087	0.0527517	grey	0.118994	FALSE
Region_9314	chr1	62182173	62182406	233	7	22	59.2703	18.8682	0.823396	0.0693152	grey	0.108319	FALSE
Region_9315	chr1	62183275	62183492	217	7	14	57.0946	16.8719	0.861729	0.0575661	grey	0.0943538	FALSE
Region_9316	chr1	62194218	62195991	1773	90	240	583.446	141.81	0.215668	0.0517568	grey	-0.143055	FALSE
Region_9317	chr1	62202769	62203117	348	7	10	36.473	11.6363	0.942952	0.0511488	grey	0.20831	FALSE
Region_9318	chr1	62211693	62212223	530	17	11	88.6351	28.7576	0.898672	0.0649655	grey	-0.138183	FALSE
Region_9319	chr1	62212990	62213241	251	6	10	33.9054	9.96868	0.904398	0.0831675	grey	0.033351	FALSE
Region_9320	chr1	62223641	62224206	565	13	13	54.9189	19.4892	0.916917	0.0626018	grey	0.306078	FALSE
Region_9321	chr1	62228070	62228395	325	10	17	88.6757	27.9633	0.67704	0.0544067	grey	-0.200783	FALSE
Region_9322	chr1	62232909	62233385	476	17	37	116.554	33.0645	0.72647	0.0876224	grey	0.300392	FALSE
Region_9323	chr1	62236630	62236995	365	14	20	83.7703	26.591	0.833293	0.0887819	grey	-0.0156166	FALSE
Region_9324	chr1	62244649	62245095	446	7	10	48.2703	13.7565	0.926966	0.0545399	grey	-0.086583	FALSE
Region_9325	chr1	62247896	62248287	391	9	21	80.5811	20.7826	0.714224	0.0635394	grey	-0.0174667	FALSE
Region_9326	chr1	62248515	62248900	385	7	11	39.6351	12.7758	0.932615	0.0599168	grey	-0.000664429	FALSE
Region_9327	chr1	62252891	62253207	316	5	10	37.7838	11.6693	0.930285	0.050889	grey	-0.131602	FALSE
Region_9328	chr1	62263113	62263945	832	21	72	175.581	42.7346	0.638808	0.0747261	grey	-0.203043	FALSE
Region_9329	chr1	62265343	62266179	836	11	24	79.4324	24.0997	0.682073	0.0710199	grey	-0.0848433	FALSE
Region_9330	chr1	62266335	62266418	83	3	15	38.0946	11.4941	0.863882	0.100634	grey	0.169329	FALSE
Region_9331	chr1	62268081	62268976	895	22	32	203.203	52.0782	0.791921	0.051457	grey	0.0192108	FALSE
Region_9332	chr1	62269995	62270487	492	9	10	43.5676	12.4042	0.887015	0.0600312	grey	-0.166159	FALSE
Region_9333	chr1	62271136	62271576	440	8	14	56.6081	17.3338	0.780127	0.0634482	grey	0.15647	FALSE
Region_9334	chr1	62279592	62279890	298	6	14	37.9865	10.9338	0.937582	0.051884	grey	-0.251926	FALSE
Region_9335	chr1	62280746	62281047	301	5	13	36.5	10.2546	0.837448	0.0780453	grey	-0.0939647	FALSE
Region_9336	chr1	62282983	62283276	293	6	20	54.8784	15.1323	0.847536	0.0739915	grey	0.0917404	FALSE
Region_9337	chr1	62284402	62284693	291	10	22	72.7297	23.5717	0.854208	0.0647556	grey	0.0684246	FALSE
Region_9338	chr1	62285918	62287321	1403	33	60	261.689	66.6284	0.550648	0.10582	grey	0.0349802	FALSE
Region_9339	chr1	62287798	62288214	416	6	14	51.527	14.7993	0.873934	0.0544951	grey	-0.172159	FALSE
Region_9340	chr1	62289060	62289301	241	5	10	48.4595	14.5482	0.839979	0.0813078	grey	-0.00142704	FALSE
Region_9341	chr1	62289478	62289551	73	4	10	39.9865	13.1997	0.269768	0.106694	grey	-0.0797024	FALSE
Region_9342	chr1	62296712	62297227	515	14	34	91.1757	27.0749	0.881747	0.0528232	grey	-0.0948452	FALSE
Region_9343	chr1	62300154	62300651	497	7	15	40.9595	11.6742	0.776787	0.0772012	grey	0.00917653	FALSE
Region_9344	chr1	62301011	62301692	681	15	25	106.838	28.7802	0.772174	0.0801371	grey	0.0250557	FALSE
Region_9345	chr1	62303959	62304259	300	6	10	33.1216	11.8506	0.832311	0.0809972	grey	0.0894536	FALSE
Region_9346	chr1	62304979	62305453	474	10	18	57.2703	13.0901	0.877216	0.071821	grey	0.0685606	FALSE
Region_9347	chr1	62307068	62307436	368	11	12	72.4054	26.6288	0.881197	0.0549365	grey	-0.00653099	FALSE
Region_9348	chr1	62311652	62311988	336	7	12	40.3514	12.7778	0.746968	0.0830965	grey	0.266059	FALSE
Region_9349	chr1	62315820	62316260	440	6	12	57.1351	17.3674	0.918065	0.0610352	grey	0.0976216	FALSE
Region_9350	chr1	62325272	62325774	502	15	29	128.311	37.0763	0.655408	0.0561686	grey	-0.0390595	FALSE
Region_9351	chr1	62329520	62329756	236	5	10	28.7973	9.94778	0.931191	0.056391	grey	-0.267489	FALSE
Region_9352	chr1	62333522	62334123	601	13	28	88.8784	24.491	0.819854	0.0596377	grey	4.15513e-05	FALSE
Region_9353	chr1	62336095	62336310	215	8	14	47.5	15.9599	0.863676	0.0737073	grey	-0.232407	FALSE
Region_9354	chr1	62343361	62343737	376	10	19	51.5946	15.5501	0.906807	0.0591541	grey	-0.151421	FALSE
Region_9355	chr1	62353247	62353526	279	6	13	53.2027	16.0487	0.888289	0.0562362	grey	0.376722	FALSE
Region_9356	chr1	62372873	62373229	356	9	12	48.6351	13.9083	0.934694	0.0508025	grey	-0.0518402	FALSE
Region_9357	chr1	62375378	62375569	191	5	11	34.6351	10.9602	0.939608	0.0508767	grey	0.251521	FALSE
Region_9358	chr1	62395414	62395722	308	5	15	42.9054	12.0628	0.932866	0.0510367	grey	0.121731	FALSE
Region_9359	chr1	62409141	62409421	280	7	10	50.9054	16.436	0.889198	0.0698491	grey	-0.155943	FALSE
Region_9360	chr1	62420712	62420923	211	6	11	36.4324	12.2933	0.949777	0.0524506	grey	0.0239005	FALSE
Region_9361	chr1	62423970	62424190	220	8	14	74.3784	21.5048	0.955743	0.0512953	grey	-0.290944	FALSE
Region_9362	chr1	62432874	62433011	137	9	17	48.6081	18.2094	0.951193	0.0534744	grey	0.0482699	FALSE
Region_9363	chr1	62530709	62530821	112	5	10	35.3919	12.4667	0.921487	0.06854	grey	0.0306253	FALSE
Region_9364	chr1	62694506	62694878	372	8	11	61.0676	18.353	0.918347	0.0547979	grey	0.209844	FALSE
Region_9365	chr1	62730973	62731246	273	9	10	63	20.2964	0.949474	0.0739934	grey	0.313236	FALSE
Region_9366	chr1	62746105	62746440	335	8	10	39.8784	13.7661	0.90897	0.05716	grey	-0.137255	FALSE
Region_9367	chr1	62755814	62756091	277	9	16	61.2432	19.0226	0.919065	0.0568714	grey	0.403592	FALSE
Region_9368	chr1	62757003	62757564	561	10	15	61.6757	18.986	0.899974	0.0750653	grey	-0.0184861	FALSE
Region_9369	chr1	62779726	62779961	235	5	10	30.3108	10.3314	0.898562	0.0673091	grey	-0.155931	FALSE
Region_9370	chr1	62782962	62783542	580	39	54	203.338	60.7087	0.63537	0.0677012	grey	-0.113031	FALSE
Region_9371	chr1	62784790	62785124	334	9	24	59.1757	17.6979	0.249341	0.0676412	grey	-0.0330507	FALSE
Region_9372	chr1	62822920	62823261	341	6	10	31.7568	9.72613	0.88086	0.0773807	grey	-0.0752129	FALSE
Region_9373	chr1	62824865	62825369	504	8	15	41.2838	13.0704	0.893051	0.0709171	grey	-0.0474831	FALSE
Region_9374	chr1	62892116	62892862	746	10	18	56.3378	14.9458	0.878893	0.0580272	grey	-0.0099257	FALSE
Region_9375	chr1	62906584	62906996	412	8	15	61.0676	20.5462	0.686837	0.0874552	grey	-0.171766	FALSE
Region_9376	chr1	62910263	62910441	178	5	11	33.5405	12.5863	0.830328	0.0729208	grey	-0.0663636	FALSE
Region_9377	chr1	62913888	62914151	263	5	10	29.7568	8.92098	0.811722	0.082515	grey	-0.00515768	FALSE
Region_9378	chr1	62917968	62918641	673	17	29	96.5405	25.8691	0.75222	0.0614731	grey	0.150136	FALSE
Region_9379	chr1	62925479	62925740	261	5	11	39.4324	12.8363	0.902347	0.0560452	grey	0.00508418	FALSE
Region_9380	chr1	62926547	62926760	213	5	10	31.4595	11.648	0.810106	0.109872	grey	0.0759389	FALSE
Region_9381	chr1	62930938	62931132	194	7	18	56.527	16.6019	0.903597	0.0566021	grey	0.118049	FALSE
Region_9382	chr1	62939499	62940125	626	12	24	98.4324	28.3187	0.835732	0.0518226	grey	0.330192	FALSE
Region_9383	chr1	62942203	62942596	393	6	13	32.6351	9.57533	0.917412	0.0633049	grey	-0.140364	FALSE
Region_9384	chr1	62945693	62945947	254	5	14	51.3784	15.6998	0.909696	0.0529545	grey	0.0798364	FALSE
Region_9385	chr1	62953254	62953889	635	11	19	73.1622	21.5006	0.55276	0.0849238	grey	0.0242829	FALSE
Region_9386	chr1	62954658	62955010	352	8	15	65.0811	19.8748	0.75578	0.0572375	grey	-0.253191	FALSE
Region_9387	chr1	62965799	62966510	711	11	22	57.8919	14.4189	0.897863	0.0649446	grey	0.0586878	FALSE
Region_9388	chr1	62968506	62968873	367	4	10	25.1757	7.69337	0.900195	0.0719087	grey	0.007664	FALSE
Region_9389	chr1	62979808	62980259	451	8	10	53.9595	16.3376	0.92107	0.0542955	grey	0.0211013	FALSE
Region_9390	chr1	62989807	62990302	495	8	10	30.6351	10.5162	0.914168	0.0601955	grey	0.12816	FALSE
Region_9391	chr1	62999195	62999461	266	7	11	52.4054	15.7488	0.878165	0.0747453	grey	-0.214521	FALSE
Region_9392	chr1	62999840	63000357	517	11	24	71.8108	18.5773	0.82973	0.0537425	grey	0.114985	FALSE
Region_9393	chr1	63000592	63000784	192	10	18	67.9459	20.8418	0.436013	0.093036	grey	-0.116747	FALSE
Region_9394	chr1	63001036	63001530	494	13	11	60.2162	21.1344	0.842567	0.0818711	grey	0.236895	FALSE
Region_9395	chr1	63001745	63001909	164	7	11	40.3378	15.7343	0.749108	0.0779258	grey	0.0846602	FALSE
Region_9396	chr1	63013313	63013510	197	9	11	43.527	15.2713	0.944278	0.0516457	grey	0.0157695	FALSE
Region_9397	chr1	63017244	63017423	179	8	20	47.7568	15.8285	0.922576	0.08298	grey	0.207329	FALSE
Region_9398	chr1	63036077	63036469	392	8	14	54.3649	17.509	0.852505	0.0850042	grey	-0.0235887	FALSE
Region_9399	chr1	63036915	63037220	305	5	13	32.6757	8.95974	0.826504	0.0985259	grey	-0.268291	FALSE
Region_9400	chr1	63041837	63042579	742	11	10	62.4054	19.3163	0.76964	0.067821	grey	-0.0417175	FALSE
Region_9401	chr1	63045365	63045691	326	6	10	41.7027	12.4402	0.89514	0.0661129	grey	0.259439	FALSE
Region_9402	chr1	63050835	63051098	263	8	15	44.1216	14.08	0.927778	0.0622091	grey	-0.0384286	FALSE
Region_9403	chr1	63051269	63051574	305	6	17	43.7703	14.1727	0.799995	0.0824118	grey	0.0307941	FALSE
Region_9404	chr1	63052110	63052255	145	6	14	49.3108	17.0936	0.893739	0.068851	grey	-0.142844	FALSE
Region_9405	chr1	63052629	63052882	253	5	12	35.7297	11.11	0.872881	0.0752509	grey	0.134232	FALSE
Region_9406	chr1	63062143	63062474	331	7	11	35.6351	12.069	0.929017	0.0597168	grey	0.055966	FALSE
Region_9407	chr1	63066860	63067176	316	9	14	39.0811	13.9812	0.798691	0.0632727	grey	0.0494613	FALSE
Region_9408	chr1	63068655	63069180	525	9	18	57.1486	15.5877	0.877972	0.0589027	grey	-0.0759756	FALSE
Region_9409	chr1	63082440	63082568	128	6	12	35.8108	15.1718	0.936703	0.0536454	grey	0.360556	FALSE
Region_9410	chr1	63084417	63084597	180	7	13	43.6486	14.8411	0.877985	0.0703938	grey	0.397082	FALSE
Region_9411	chr1	63087740	63088455	715	15	23	101.959	24.6968	0.619653	0.0724749	grey	0.162318	FALSE
Region_9412	chr1	63123413	63123679	266	5	10	41.2027	12.6696	0.898241	0.0748935	grey	-0.15006	FALSE
Region_9413	chr1	63145065	63145252	187	7	11	33.1622	12.5458	0.94384	0.0546074	grey	0.0819329	FALSE
Region_9414	chr1	63152414	63152893	479	6	15	37.5405	11.8636	0.909012	0.0587036	grey	-0.115048	FALSE
Region_9415	chr1	63157799	63158100	301	6	11	33.5946	12.1406	0.844208	0.0911167	grey	0.228828	FALSE
Region_9416	chr1	63179018	63179339	321	5	10	23.6622	6.7505	0.817257	0.104824	grey	-0.102109	FALSE
Region_9417	chr1	63195675	63195943	268	10	11	38.6622	13.8656	0.939049	0.0607386	grey	0.0254066	FALSE
Region_9418	chr1	63207324	63207873	549	14	17	66.9189	23.1982	0.908798	0.0628053	grey	-0.194266	FALSE
Region_9419	chr1	63215052	63215459	407	5	11	31.2703	9.54771	0.755085	0.085332	grey	-0.0748715	FALSE
Region_9420	chr1	63265745	63266286	541	9	13	38.1892	11.7644	0.915333	0.0748154	grey	-0.154725	FALSE
Region_9421	chr1	63276741	63276970	229	8	19	61.5541	21.1201	0.856461	0.063294	grey	-0.0907713	FALSE
Region_9422	chr1	63284479	63284675	196	8	11	41.6892	14.0527	0.943816	0.0574282	grey	-0.0295568	FALSE
Region_9423	chr1	63297569	63298201	632	11	15	53.527	16.1357	0.93857	0.0504276	grey	-0.0489105	FALSE
Region_9424	chr1	63308100	63308529	429	10	11	43.2162	13.6505	0.935759	0.0530504	grey	-0.00285848	FALSE
Region_9425	chr1	63309944	63310420	476	12	31	77.0405	20.0448	0.829573	0.0573089	grey	-0.0237737	FALSE
Region_9426	chr1	63314239	63314827	588	24	39	149.095	41.6923	0.623285	0.051349	grey	0.119888	FALSE
Region_9427	chr1	63343447	63343714	267	8	13	44.0135	15.3814	0.931652	0.0540236	grey	-0.220936	FALSE
Region_9428	chr1	63359636	63360081	445	6	13	37.8243	12.0676	0.875766	0.073572	grey	0.0214143	FALSE
Region_9429	chr1	63417857	63418090	233	7	12	54.9054	18.1268	0.903574	0.066141	grey	-0.148584	FALSE
Region_9430	chr1	63574620	63574853	233	7	21	56.1216	18.8904	0.949502	0.0506832	grey	-0.0144734	FALSE
Region_9431	chr1	63627787	63627973	186	6	12	61.3919	17.4355	0.938003	0.0534754	grey	-0.106395	FALSE
Region_9432	chr1	63631409	63631761	352	7	12	50.8243	14.2072	0.831353	0.0723184	grey	0.0778019	FALSE
Region_9433	chr1	63651572	63652025	453	11	20	73.8649	23.0944	0.768139	0.114512	grey	0.0598838	FALSE
Region_9434	chr1	63655755	63656012	257	7	10	35.9189	12.903	0.904965	0.0684627	grey	-0.131856	FALSE
Region_9435	chr1	63674279	63674479	200	5	10	48.1216	16.2531	0.821791	0.0811603	grey	-0.159175	FALSE
Region_9436	chr1	63683446	63683666	220	7	12	34.027	11.603	0.923428	0.0598961	grey	0.189983	FALSE
Region_9437	chr1	63684733	63685323	590	11	11	61.0135	18.2753	0.921042	0.0521261	grey	-0.0478054	FALSE
Region_9438	chr1	63687905	63688172	267	7	14	51.6622	16.1689	0.391968	0.058666	grey	0.141482	FALSE
Region_9439	chr1	63702458	63702733	275	6	12	41.1892	11.323	0.853789	0.0637939	grey	0.197486	FALSE
Region_9440	chr1	63703373	63704200	827	14	34	86.1486	23.8343	0.829776	0.0645394	grey	0.053269	FALSE
Region_9441	chr1	63705244	63705363	119	6	10	53.2027	17.8418	0.222397	0.0853416	grey	0.0419133	FALSE
Region_9442	chr1	63713326	63713653	327	7	15	44.3243	13.4522	0.802629	0.0908449	grey	0.0441801	FALSE
Region_9443	chr1	63714373	63714561	188	6	12	55.5676	18.4837	0.725734	0.0681545	grey	-0.0385915	FALSE
Region_9444	chr1	63722867	63723342	475	8	18	67.3378	18.1337	0.898905	0.0637391	grey	-0.378316	FALSE
Region_9445	chr1	63728535	63728793	258	7	20	52.2162	18.1525	0.913987	0.0638521	grey	0.073103	FALSE
Region_9446	chr1	63746199	63746980	781	14	31	94.6892	21.9207	0.622534	0.0568989	grey	-0.000648321	FALSE
Region_9447	chr1	63779046	63779752	706	11	17	63.7027	15.9294	0.904625	0.0508819	grey	-0.106043	FALSE
Region_9448	chr1	63796673	63796914	241	6	13	42.1757	13.3502	0.88088	0.0569773	grey	0.081896	FALSE
Region_9449	chr1	63806129	63806608	479	14	26	70.3378	24.0686	0.911055	0.0552259	grey	-0.0161499	FALSE
Region_9450	chr1	63817596	63818053	457	7	11	39.5541	11.675	0.903581	0.070092	grey	-0.341464	FALSE
Region_9451	chr1	63840275	63840528	253	9	13	48.4054	19.3199	0.920259	0.0598003	grey	0.0680093	FALSE
Region_9452	chr1	63846639	63846995	356	11	12	71.9865	21.3468	0.775541	0.077033	grey	-0.0794758	FALSE
Region_9453	chr1	63847188	63847342	154	5	12	44.2027	14.1789	0.761652	0.0766621	grey	0.179023	FALSE
Region_9454	chr1	63847545	63847623	78	4	11	37.9595	12.6192	0.896239	0.065657	grey	-0.0233797	FALSE
Region_9455	chr1	63867580	63867689	109	5	13	43.5	14.4224	0.932143	0.0565255	grey	0.193781	FALSE
Region_9456	chr1	63884095	63884215	120	3	10	30.1351	9.93172	0.741852	0.0889368	grey	-0.170994	FALSE
Region_9457	chr1	63914287	63914678	391	6	10	34.2568	10.0643	0.864731	0.070973	grey	-0.320119	FALSE
Region_9458	chr1	63921126	63921356	230	10	14	49.3243	18.048	0.876849	0.0628546	grey	-0.0139507	FALSE
Region_9459	chr1	63922931	63923156	225	6	13	42.4595	16.0395	0.636001	0.0892466	grey	-0.0742886	FALSE
Region_9460	chr1	63923724	63924010	286	6	17	44.3514	13.2711	0.92947	0.0652373	grey	0.240814	FALSE
Region_9461	chr1	63960168	63960393	225	7	11	48.8784	17.2999	0.938499	0.0514821	grey	-0.0629812	FALSE
Region_9462	chr1	63962632	63962860	228	6	13	50.8784	15.3444	0.931358	0.0626739	grey	-0.107775	FALSE
Region_9463	chr1	63966040	63966411	371	12	18	61.8108	18.4544	0.453457	0.104007	grey	-0.0371974	FALSE
Region_9464	chr1	63973157	63973478	321	8	20	80.2838	24.5862	0.917885	0.0536468	grey	-0.185799	FALSE
Region_9465	chr1	63975549	63975930	381	10	13	68.1486	23.6746	0.812019	0.0698576	grey	0.016549	FALSE
Region_9466	chr1	64008596	64008931	335	8	18	46.5541	14.6709	0.850034	0.0685046	grey	0.0307779	FALSE
Region_9467	chr1	64013453	64013966	513	7	19	57.7838	16.1561	0.841326	0.0549162	grey	0.184676	FALSE
Region_9468	chr1	64038086	64038246	160	4	10	26.8378	9.22775	0.913594	0.0683815	grey	-0.166756	FALSE
Region_9469	chr1	64042486	64042888	402	9	14	46.2297	14.2987	0.939921	0.0528695	grey	-0.00611646	FALSE
Region_9470	chr1	64056396	64056568	172	6	13	30.8108	10.8561	0.94403	0.0513392	grey	0.206908	FALSE
Region_9471	chr1	64072623	64072851	228	5	13	48.1351	13.5428	0.910333	0.0575532	grey	0.300472	FALSE
Region_9472	chr1	64077367	64077817	450	8	18	62.4054	18.6084	0.89064	0.0622492	grey	0.0273019	FALSE
Region_9473	chr1	64085277	64085422	145	4	13	39.7027	11.5435	0.892253	0.0567288	grey	0.225349	FALSE
Region_9474	chr1	64098885	64099466	581	8	14	45.5405	14.6542	0.865411	0.0613774	grey	-0.00279635	FALSE
Region_9475	chr1	64106748	64107228	480	10	14	40.2297	14.1194	0.902879	0.0620189	grey	-0.281776	FALSE
Region_9476	chr1	64118350	64118557	207	7	11	37.8514	11.6192	0.907525	0.0704902	grey	-0.0413159	FALSE
Region_9477	chr1	64125533	64125836	303	7	13	50.8649	15.5619	0.84339	0.0625189	grey	0.111927	FALSE
Region_9478	chr1	64131828	64132212	384	6	12	44.9595	13.3749	0.931455	0.0585374	grey	-0.128005	FALSE
Region_9479	chr1	64132910	64133231	321	5	11	41.1216	11.6112	0.911953	0.0507837	grey	-0.211093	FALSE
Region_9480	chr1	64136893	64137109	216	5	13	40.1351	12.0619	0.576302	0.0901008	grey	0.0344706	FALSE
Region_9481	chr1	64137296	64137547	251	5	11	33.5	10.6363	0.290558	0.088556	grey	-0.267117	FALSE
Region_9482	chr1	64145986	64146462	476	10	14	49.4189	15.9245	0.936768	0.0509035	grey	0.0940631	FALSE
Region_9483	chr1	64182737	64183092	355	15	19	97.7838	29.3221	0.947759	0.0501593	grey	0.15161	FALSE
Region_9484	chr1	64196170	64196535	365	5	11	37.6351	10.6457	0.93458	0.061527	grey	-0.123284	FALSE
Region_9485	chr1	64196709	64196932	223	5	14	52.9459	15.8563	0.917134	0.0586777	grey	-0.32708	FALSE
Region_9486	chr1	64230209	64230761	552	10	23	60.0811	16.1633	0.819042	0.0674343	grey	0.159881	FALSE
Region_9487	chr1	64233025	64233302	277	11	20	49.3378	16.4286	0.911356	0.0619946	grey	0.128587	FALSE
Region_9488	chr1	64247945	64248316	371	6	11	31.0405	11.0608	0.814613	0.0976241	grey	-0.0348994	FALSE
Region_9489	chr1	64266322	64266690	368	9	13	56.7568	17.6851	0.911306	0.0766736	grey	0.0477365	FALSE
Region_9490	chr1	64302076	64302233	157	5	10	32.3514	12.6917	0.923308	0.0663566	grey	-0.119922	FALSE
Region_9491	chr1	64305320	64305464	144	5	13	29.3649	9.26264	0.916957	0.0760125	grey	-0.00978958	FALSE
Region_9492	chr1	64308874	64309262	388	6	10	40.4054	12.9084	0.204159	0.0849046	grey	0.0180775	FALSE
Region_9493	chr1	64310050	64310330	280	5	10	39.3649	12.2861	0.906757	0.0603627	grey	-0.0396854	FALSE
Region_9494	chr1	64323800	64324116	316	5	13	36.1081	9.83643	0.706247	0.100899	grey	-0.0847709	FALSE
Region_9495	chr1	64325361	64325835	474	11	16	73.4054	21.237	0.925461	0.0654967	grey	0.0793752	FALSE
Region_9496	chr1	64326393	64326549	156	4	13	26.0541	7.72452	0.900805	0.108449	grey	-0.199934	FALSE
Region_9497	chr1	64330209	64330683	474	19	25	91.4459	26.6469	0.933529	0.0606134	grey	-0.165	FALSE
Region_9498	chr1	64338620	64338952	332	5	14	44.9189	13.1313	0.899459	0.0509742	grey	-0.169785	FALSE
Region_9499	chr1	64342262	64342413	151	6	10	34.2297	13.3402	0.941511	0.0578158	grey	-0.038019	FALSE
Region_9500	chr1	64349641	64349954	313	9	27	85.6486	25.3196	0.872084	0.0859901	grey	-0.00813165	FALSE
Region_9501	chr1	64350129	64350621	492	11	16	54.2162	19.2035	0.923506	0.0601105	grey	0.0379502	FALSE
Region_9502	chr1	64356833	64357371	538	16	29	104.459	30.7786	0.700552	0.0641771	grey	0.204451	FALSE
Region_9503	chr1	64363193	64363305	112	3	15	33.8108	10.4563	0.94437	0.0526364	grey	0.155732	FALSE
Region_9504	chr1	64365253	64365448	195	7	10	32.2973	12.1843	0.939874	0.0512508	grey	-0.0221779	FALSE
Region_9505	chr1	64372625	64372954	329	8	11	40.473	14.5359	0.931494	0.0543236	grey	-0.167383	FALSE
Region_9506	chr1	64375174	64375470	296	7	15	42.2703	13.1995	0.864829	0.0746244	grey	-0.220479	FALSE
Region_9507	chr1	64384945	64385337	392	10	15	58.8649	21.5606	0.889791	0.055674	grey	-0.060131	FALSE
Region_9508	chr1	64386223	64386583	360	10	22	65.2297	19.203	0.846716	0.0974484	grey	0.0561678	FALSE
Region_9509	chr1	64389071	64389435	364	6	10	44.7027	13.2259	0.822382	0.101039	grey	-0.077244	FALSE
Region_9510	chr1	64396523	64396792	269	11	10	51.5676	18.0836	0.942288	0.0539449	grey	-0.185559	FALSE
Region_9511	chr1	64400164	64400412	248	5	10	34.7027	12.0305	0.307221	0.0709332	grey	-0.10905	FALSE
Region_9512	chr1	64435077	64435256	179	6	10	44.5811	12.7537	0.943579	0.0587122	grey	0.0252618	FALSE
Region_9513	chr1	64452984	64453617	633	12	23	69.7703	20.4561	0.913668	0.0501578	grey	0.00231906	FALSE
Region_9514	chr1	64475481	64475926	445	13	30	81.1757	24.7864	0.889227	0.0536593	grey	0.0950705	FALSE
Region_9515	chr1	64536928	64537620	692	11	17	57.5	15.274	0.852976	0.0781294	grey	0.176964	FALSE
Region_9516	chr1	64569007	64569212	205	9	16	52.1622	17.9688	0.938245	0.0532824	grey	0.117153	FALSE
Region_9517	chr1	64572114	64572340	226	6	10	30.7703	11.7526	0.930339	0.0583052	grey	0.101522	FALSE
Region_9518	chr1	64572737	64573036	299	4	15	42.6351	11.318	0.926459	0.0576132	grey	-0.108214	FALSE
Region_9519	chr1	64598097	64598544	447	9	13	56.2838	18.09	0.844906	0.0772124	grey	-0.16342	FALSE
Region_9520	chr1	64604872	64605254	382	10	11	42.9865	13.084	0.944924	0.0520754	grey	-0.146893	FALSE
Region_9521	chr1	64610518	64610685	167	4	10	32.9189	11.4386	0.91354	0.0619513	grey	-0.315656	FALSE
Region_9522	chr1	64630393	64630953	560	11	25	73.0676	17.3508	0.916804	0.0527865	grey	-0.00710191	FALSE
Region_9523	chr1	64643558	64643816	258	12	13	61.3378	19.2989	0.937277	0.0505434	grey	-0.0485894	FALSE
Region_9524	chr1	64689489	64689637	148	5	15	37.3378	11.468	0.950546	0.0697511	grey	-0.0586569	FALSE
Region_9525	chr1	64699461	64699602	141	8	32	79.8108	24.0614	0.833809	0.0596997	grey	-0.103783	FALSE
Region_9526	chr1	64706973	64707385	412	7	10	39.0135	13.3606	0.821316	0.0730569	grey	-0.324439	FALSE
Region_9527	chr1	64782028	64782244	216	7	12	34.8378	13.2013	0.923046	0.0517151	grey	-0.0744013	FALSE
Region_9528	chr1	64829640	64830032	392	7	10	42.4189	13.0226	0.882264	0.0576913	grey	0.232616	FALSE
Region_9529	chr1	64837353	64837497	144	5	11	38.6757	13.8427	0.895099	0.0751852	grey	0.168985	FALSE
Region_9530	chr1	64851314	64851836	522	10	11	59.3243	18.3834	0.831217	0.0512317	grey	-0.0995117	FALSE
Region_9531	chr1	64853796	64854044	248	5	16	46.9865	13.8638	0.92138	0.0549613	grey	-0.183971	FALSE
Region_9532	chr1	64856447	64856895	448	14	32	133.919	35.1013	0.64115	0.0944167	grey	0.0547468	FALSE
Region_9533	chr1	64860058	64860287	229	8	16	67.5405	23.0153	0.880488	0.0557476	grey	0.0647449	FALSE
Region_9534	chr1	64871834	64872146	312	5	10	39.5541	12.1848	0.949826	0.0530062	grey	0.0517717	FALSE
Region_9535	chr1	64882729	64883353	624	14	29	96.2973	28.9642	0.897442	0.0563047	grey	-0.265155	FALSE
Region_9536	chr1	64894137	64894270	133	4	12	31.6351	9.27447	0.891084	0.0763325	grey	-0.244536	FALSE
Region_9537	chr1	64894474	64894771	297	12	23	75.6216	24.6936	0.915374	0.0652844	grey	-0.205868	FALSE
Region_9538	chr1	64896597	64896814	217	8	11	46.1216	15.9743	0.811259	0.0778601	grey	-0.162012	FALSE
Region_9539	chr1	64908866	64909350	484	11	16	70.1892	20.7475	0.785031	0.0620308	grey	-0.11017	FALSE
Region_9540	chr1	64910120	64910747	627	12	14	57.1081	18.8131	0.911672	0.0511746	grey	0.13496	FALSE
Region_9541	chr1	64915355	64915677	322	6	10	31.7973	10.1967	0.8303	0.081364	grey	0.252745	FALSE
Region_9542	chr1	64933357	64933927	570	10	16	56.9324	16.4611	0.286949	0.070921	grey	-0.0210539	FALSE
Region_9543	chr1	64937918	64938101	183	8	15	45.1351	14.6319	0.936368	0.0521982	grey	-0.104426	FALSE
Region_9544	chr1	64955165	64955432	267	7	10	42.8784	12.6545	0.719676	0.119391	grey	-0.0152881	FALSE
Region_9545	chr1	64961261	64961789	528	7	13	41.1216	11.9048	0.884665	0.0721908	grey	-0.00102649	FALSE
Region_9546	chr1	64962327	64963146	819	17	10	109.297	31.717	0.521821	0.0863135	grey	-0.0108305	FALSE
Region_9547	chr1	64969410	64969946	536	8	17	47.4595	15.5062	0.861501	0.065274	grey	-0.03559	FALSE
Region_9548	chr1	64977555	64977722	167	8	12	59.3919	22.4821	0.946906	0.0572907	orangered4	0.783002	FALSE
Region_9549	chr1	64982017	64982544	527	8	13	38.6892	12.083	0.873796	0.0961044	grey	0.100371	FALSE
Region_9550	chr1	65010289	65010553	264	7	14	51.7703	14.9314	0.78399	0.12423	grey	-0.140875	FALSE
Region_9551	chr1	65012821	65013027	206	8	11	48.9324	17.6079	0.958304	0.0572254	grey	-0.473025	FALSE
Region_9552	chr1	65034141	65034310	169	4	14	37.2027	11.3897	0.934909	0.0575677	grey	-0.069286	FALSE
Region_9553	chr1	65040980	65041218	238	9	25	69.3649	19.3536	0.757249	0.091885	grey	0.0102263	FALSE
Region_9554	chr1	65041520	65041922	402	7	11	45.4189	13.8989	0.514637	0.0853687	grey	-0.133662	FALSE
Region_9555	chr1	65043789	65044164	375	8	11	45.4324	13.6342	0.924072	0.0545974	grey	0.0843891	FALSE
Region_9556	chr1	65046303	65046502	199	5	15	41.4595	13.8259	0.905707	0.0663625	grey	-0.0357292	FALSE
Region_9557	chr1	65084463	65084929	466	13	15	71.6216	21.2149	0.879387	0.0609493	grey	0.0348687	FALSE
Region_9558	chr1	65113835	65114168	333	9	15	40.9054	14.8289	0.936779	0.0527918	grey	-0.255397	FALSE
Region_9559	chr1	65114336	65114607	271	4	10	24.6622	7.58924	0.903471	0.0763341	grey	-0.106097	FALSE
Region_9560	chr1	65119462	65120021	559	16	21	99.6892	28.0562	0.855032	0.0517116	grey	0.141018	FALSE
Region_9561	chr1	65126161	65126469	308	14	12	51.4595	23.0884	0.893135	0.0818858	grey	-0.31726	FALSE
Region_9562	chr1	65129213	65129643	430	8	13	44.5676	12.8459	0.882526	0.0557753	grey	-0.116865	FALSE
Region_9563	chr1	65133373	65133572	199	8	16	40.8108	15.9423	0.872211	0.0889693	grey	-0.259558	FALSE
Region_9564	chr1	65141334	65141696	362	5	12	37.7297	11.5561	0.668804	0.0767838	grey	0.116441	FALSE
Region_9565	chr1	65144232	65144460	228	11	22	57.7703	19.2408	0.908849	0.054735	grey	0.191	FALSE
Region_9566	chr1	65163239	65163461	222	6	11	40.4865	14.4831	0.693715	0.161902	grey	-0.1388	FALSE
Region_9567	chr1	65163635	65163740	105	5	15	38.3919	12.2952	0.913236	0.0619546	grey	-0.215647	FALSE
Region_9568	chr1	65172955	65173196	241	7	13	54.5135	19.559	0.901811	0.0602232	grey	-0.000903061	FALSE
Region_9569	chr1	65173372	65173787	415	11	22	80.3649	22.9129	0.820515	0.0682614	grey	0.113462	FALSE
Region_9570	chr1	65175767	65176130	363	8	15	51.1216	16.2489	0.840326	0.0697469	grey	0.185646	FALSE
Region_9571	chr1	65181427	65181760	333	7	11	36.9324	11.1531	0.896155	0.0713967	grey	0.146292	FALSE
Region_9572	chr1	65203529	65203759	230	6	11	28.4865	9.02545	0.948662	0.055714	grey	-0.0586247	FALSE
Region_9573	chr1	65205978	65206135	157	5	14	42.3649	12.7081	0.94694	0.050464	grey	-0.111035	FALSE
Region_9574	chr1	65208567	65208844	277	8	14	60.8649	20.802	0.879793	0.0573029	grey	0.162463	FALSE
Region_9575	chr1	65213545	65213916	371	5	14	35.5946	9.76283	0.829763	0.0984541	grey	0.159923	FALSE
Region_9576	chr1	65215257	65215467	210	8	11	36.9324	12.5331	0.932755	0.068241	grey	-0.200556	FALSE
Region_9577	chr1	65216242	65216575	333	8	10	43.0541	12.82	0.89658	0.0675592	grey	-0.105991	FALSE
Region_9578	chr1	65223257	65223508	251	9	11	51.9324	18.9999	0.933994	0.0546896	grey	-0.0858747	FALSE
Region_9579	chr1	65252019	65252365	346	6	10	30.527	9.63189	0.919664	0.06665	grey	-0.111921	FALSE
Region_9580	chr1	65280930	65281222	292	6	11	29.5541	10.0153	0.937366	0.0581729	grey	0.0655611	FALSE
Region_9581	chr1	65308784	65308885	101	6	11	32.3784	13.8125	0.399554	0.113322	grey	-0.00886275	FALSE
Region_9582	chr1	65335147	65335768	621	18	10	96.473	29.2477	0.864212	0.0728283	grey	0.149048	FALSE
Region_9583	chr1	65354925	65355194	269	6	12	34.5676	11.5629	0.921523	0.0649441	grey	0.269388	FALSE
Region_9584	chr1	65422419	65422876	457	9	19	74.6081	19.4921	0.87923	0.0556927	grey	-0.271004	FALSE
Region_9585	chr1	65429862	65430262	400	8	15	33	9.44487	0.587699	0.149247	grey	0.113869	FALSE
Region_9586	chr1	65437569	65437712	143	9	11	61.4459	22.0666	0.936727	0.0697324	grey	0.0690558	FALSE
Region_9587	chr1	65440482	65440823	341	12	21	96.2703	27.3001	0.849369	0.0828527	grey	0.00946571	FALSE
Region_9588	chr1	65467483	65467698	215	7	11	48.7838	17.9086	0.899185	0.0603048	grey	0.144851	FALSE
Region_9589	chr1	65644953	65645382	429	12	24	74.2973	23.9553	0.911068	0.0529464	grey	0.141291	FALSE
Region_9590	chr1	65645597	65646240	643	13	16	78.1351	30.2122	0.903739	0.0531786	grey	0.0170363	FALSE
Region_9591	chr1	65667170	65667394	224	4	10	47.7838	12.9924	0.840026	0.0857845	grey	-0.0120031	FALSE
Region_9592	chr1	65692627	65692853	226	4	10	27.7703	9.42824	0.899276	0.0847405	grey	-0.13533	FALSE
Region_9593	chr1	65696080	65697045	965	18	24	98.3514	29.5192	0.877021	0.068511	grey	0.0820316	FALSE
Region_9594	chr1	65697909	65698221	312	7	12	38.6216	13.9084	0.939546	0.0515286	grey	0.156066	FALSE
Region_9595	chr1	65719567	65719774	207	5	16	48.4324	12.8021	0.886485	0.0766081	grey	0.163724	FALSE
Region_9596	chr1	65737064	65737127	63	5	15	34.3919	12.3086	0.860445	0.075481	grey	0.0499597	FALSE
Region_9597	chr1	65738499	65738626	127	4	10	34.3243	11.219	0.945311	0.051444	grey	-0.0531198	FALSE
Region_9598	chr1	65743717	65744011	294	5	10	37.8243	11.2607	0.926995	0.0522156	grey	-0.00204172	FALSE
Region_9599	chr1	65762461	65762825	364	7	19	50.4054	14.077	0.928649	0.0534576	grey	-0.1771	FALSE
Region_9600	chr1	65773036	65773342	306	10	12	55.4324	18.9564	0.920308	0.0558007	grey	-0.0908259	FALSE
Region_9601	chr1	65796752	65797249	497	15	20	70.6081	20.5645	0.939144	0.0542997	grey	0.12295	FALSE
Region_9602	chr1	65865190	65865429	239	5	10	34.8919	11.8813	0.928967	0.0602041	grey	0.145844	FALSE
Region_9603	chr1	65868713	65868935	222	6	22	67.6622	18.7794	0.92442	0.0616189	grey	0.0160901	FALSE
Region_9604	chr1	65928065	65928470	405	9	10	44.2973	14.1999	0.891941	0.0816014	grey	-0.0167782	FALSE
Region_9605	chr1	65928938	65929284	346	6	10	45.027	12.1102	0.937955	0.0594958	lightyellow	0.731156	FALSE
Region_9606	chr1	65962887	65963391	504	9	26	82.2703	21.0142	0.590871	0.0734281	grey	0.0840673	FALSE
Region_9607	chr1	65986699	65987043	344	7	13	39.9054	11.9108	0.878353	0.0841396	grey	-0.0287673	FALSE
Region_9608	chr1	65991138	65991569	431	9	15	53.2162	17.3713	0.912073	0.0604112	grey	0.123933	FALSE
Region_9609	chr1	66174523	66174971	448	10	12	51.0676	17.5915	0.930158	0.0521945	grey	0.140134	FALSE
Region_9610	chr1	66178873	66179146	273	10	14	52.2297	14.9451	0.942037	0.0549142	grey	0.0810558	FALSE
Region_9611	chr1	66190072	66190329	257	4	11	28.9865	8.95421	0.904344	0.069517	grey	-0.121524	FALSE
Region_9612	chr1	66198657	66198856	199	5	16	38.4865	9.70559	0.925148	0.0561066	grey	-0.112297	FALSE
Region_9613	chr1	66241630	66241922	292	5	13	34.0135	9.07276	0.933914	0.0749644	grey	0.056074	FALSE
Region_9614	chr1	66271860	66272298	438	8	30	82.1351	20.5881	0.58996	0.0646325	grey	0.179694	FALSE
Region_9615	chr1	66372324	66372666	342	6	13	39.2432	12.4293	0.62469	0.108561	grey	-0.192696	FALSE
Region_9616	chr1	66373444	66373805	361	8	19	46.4054	14.3459	0.204561	0.0918884	grey	0.172209	FALSE
Region_9617	chr1	66380038	66380270	232	13	20	66.2973	23.333	0.921469	0.0586546	grey	-0.096239	FALSE
Region_9618	chr1	66393511	66393798	287	6	24	66.8514	17.034	0.465845	0.116623	grey	-0.0470777	FALSE
Region_9619	chr1	66394776	66394889	113	5	11	45.1351	16.4686	0.903845	0.051058	grey	-0.106614	FALSE
Region_9620	chr1	66405231	66405330	99	4	13	36.4054	9.74176	0.330781	0.159733	grey	0.215018	FALSE
Region_9621	chr1	66408174	66408434	260	6	13	36.2838	12.3372	0.947796	0.0644861	grey	-0.00499474	FALSE
Region_9622	chr1	66425180	66425384	204	7	17	42.3649	13.5582	0.448721	0.132747	grey	0.152949	FALSE
Region_9623	chr1	66438500	66438846	346	8	12	42.3514	14.5361	0.835535	0.0795884	grey	0.130771	FALSE
Region_9624	chr1	66480921	66481574	653	31	31	161.068	59.8902	0.897268	0.0517756	grey	0.0254863	FALSE
Region_9625	chr1	66482121	66482304	183	5	22	42.1486	11.9413	0.856762	0.0750519	grey	0.126109	FALSE
Region_9626	chr1	66547477	66547825	348	8	11	54.1081	16.3125	0.931779	0.0576057	grey	0.241106	FALSE
Region_9627	chr1	66553092	66553568	476	10	16	65.9865	18.9913	0.834567	0.0672405	grey	0.0325431	FALSE
Region_9628	chr1	66563242	66563638	396	6	14	40.0811	11.5992	0.85693	0.0561244	grey	0.0228799	FALSE
Region_9629	chr1	66591606	66592314	708	13	23	97.8378	27.2035	0.912416	0.0583536	grey	-0.399178	FALSE
Region_9630	chr1	66645805	66646130	325	9	20	53.5811	17.9932	0.908369	0.0692487	grey	0.184624	FALSE
Region_9631	chr1	66660401	66660943	542	9	13	50.2432	16.3823	0.850852	0.0690136	grey	0.0874777	FALSE
Region_9632	chr1	66675099	66675420	321	6	11	44.473	14.5877	0.936133	0.0548619	grey	0.263643	FALSE
Region_9633	chr1	66690248	66690344	96	5	14	41.473	13.7753	0.937301	0.054887	grey	0.0946189	FALSE
Region_9634	chr1	66726149	66726561	412	6	15	43.0405	10.857	0.129062	0.0759673	grey	-0.20074	FALSE
Region_9635	chr1	66729270	66729705	435	8	12	40.0676	11.4405	0.11608	0.0709406	grey	0.053439	FALSE
Region_9636	chr1	66739109	66739609	500	14	19	97.1351	29.9279	0.704798	0.0771188	grey	-0.0559436	FALSE
Region_9637	chr1	66743987	66744100	113	3	10	21.9189	6.16832	0.829765	0.0997816	grey	0.113546	FALSE
Region_9638	chr1	66780110	66780625	515	15	34	111.257	30.7945	0.898035	0.0628613	grey	-0.0881291	FALSE
Region_9639	chr1	66854525	66854725	200	6	11	34.6081	10.9705	0.945604	0.0509628	grey	-0.137245	FALSE
Region_9640	chr1	67063689	67064032	343	5	12	38.4189	10.7091	0.935172	0.0591951	grey	-0.0318962	FALSE
Region_9641	chr1	67114618	67114965	347	15	20	87.1486	28.3533	0.859053	0.0535614	grey	0.241161	FALSE
Region_9642	chr1	67153890	67154063	173	9	15	50.3243	17.5773	0.93869	0.0526554	grey	-0.0414841	FALSE
Region_9643	chr1	67183909	67184446	537	13	13	64.6757	19.9493	0.874462	0.0873242	grey	-0.0591307	FALSE
Region_9644	chr1	67186687	67187054	367	6	11	33.6486	11.7595	0.951101	0.0506947	grey	-0.0838453	FALSE
Region_9645	chr1	67207452	67207601	149	5	11	42.8514	12.3385	0.896116	0.0725682	grey	0.318499	FALSE
Region_9646	chr1	67220595	67221381	786	10	13	64.4459	19.0019	0.870351	0.067729	grey	0.00833818	FALSE
Region_9647	chr1	67226379	67226773	394	8	11	46.2703	14.536	0.888273	0.0764529	grey	0.131997	FALSE
Region_9648	chr1	67263648	67264130	482	8	11	37.8919	13.979	0.809603	0.0783566	grey	-0.198137	FALSE
Region_9649	chr1	67308654	67308944	290	8	20	60.1622	17.6271	0.891794	0.0507308	grey	-0.225221	FALSE
Region_9650	chr1	67317993	67318442	449	7	15	51.7432	15.0197	0.892573	0.0765533	grey	-0.0954722	FALSE
Region_9651	chr1	67323195	67323693	498	6	12	39.0541	11.9495	0.928925	0.0600456	grey	0.121325	FALSE
Region_9652	chr1	67328739	67329241	502	9	15	45.1757	13.2421	0.781118	0.0757431	grey	-0.359685	FALSE
Region_9653	chr1	67336709	67337274	565	9	22	52.2703	15.2668	0.792201	0.0953444	grey	-0.0488937	FALSE
Region_9654	chr1	67359888	67360790	902	12	24	65.4324	16.8938	0.94382	0.0555617	grey	0.118449	FALSE
Region_9655	chr1	67361996	67362337	341	13	11	56.1757	18.6212	0.87445	0.100759	grey	0.051384	FALSE
Region_9656	chr1	67366173	67366399	226	9	12	44.3108	16.4283	0.950915	0.0515626	grey	-0.0111644	FALSE
Region_9657	chr1	67376334	67376509	175	4	11	32.473	11.414	0.871775	0.0772673	grey	-0.199024	FALSE
Region_9658	chr1	67385898	67386651	753	18	34	101	27.2698	0.868479	0.0655464	grey	-0.313072	FALSE
Region_9659	chr1	67393360	67393635	275	12	40	108.378	29.217	0.886535	0.0562916	grey	0.0510672	FALSE
Region_9660	chr1	67464801	67465076	275	5	16	46.0811	13.9321	0.934055	0.0525291	grey	-0.231299	FALSE
Region_9661	chr1	67486052	67486227	175	5	10	31.6216	11.2709	0.940061	0.0600702	ivory	0.726096	FALSE
Region_9662	chr1	67492823	67493052	229	8	14	49.2297	15.0729	0.934855	0.0606789	grey	-0.0472803	FALSE
Region_9663	chr1	67493435	67494342	907	13	11	76.9324	22.6113	0.870816	0.0566211	grey	0.0350114	FALSE
Region_9664	chr1	67498443	67498667	224	7	13	43.9865	13.5075	0.837771	0.0874655	grey	0.0406807	FALSE
Region_9665	chr1	67516282	67516626	344	7	12	35.7703	12.6508	0.808623	0.0576323	grey	-0.125558	FALSE
Region_9666	chr1	67530825	67531358	533	8	10	47.7297	14.2197	0.867377	0.0664152	grey	0.384816	FALSE
Region_9667	chr1	67536267	67536611	344	7	16	45.7162	12.3227	0.864711	0.0691839	grey	-0.202521	FALSE
Region_9668	chr1	67545810	67546085	275	5	19	42.2703	11.4668	0.926935	0.0553024	grey	-0.229094	FALSE
Region_9669	chr1	67555936	67556389	453	7	11	53.5811	16.9277	0.457943	0.0769936	grey	-0.270602	FALSE
Region_9670	chr1	67558095	67558836	741	12	29	84.6486	20.4989	0.78477	0.0577805	grey	0.158207	FALSE
Region_9671	chr1	67560075	67560997	922	26	51	154.716	43.6014	0.682332	0.0774273	grey	-0.119561	FALSE
Region_9672	chr1	67561180	67561375	195	4	12	29.8243	8.7841	0.634749	0.116202	grey	0.285929	FALSE
Region_9673	chr1	67567440	67567719	279	9	12	67	22.4237	0.946818	0.0502019	grey	0.102328	FALSE
Region_9674	chr1	67569089	67569386	297	7	13	37.9595	12.8174	0.93303	0.0639171	grey	-0.188014	FALSE
Region_9675	chr1	67588339	67589092	753	13	28	81.7162	22.3389	0.67946	0.0580304	grey	0.176279	FALSE
Region_9676	chr1	67591103	67591297	194	8	10	41.5946	17.1823	0.9222	0.0646609	grey	0.216716	FALSE
Region_9677	chr1	67592467	67592735	268	8	29	80.7162	21.8014	0.866956	0.0713471	grey	0.328309	FALSE
Region_9678	chr1	67604845	67605037	192	5	13	40.4865	12.4804	0.937982	0.0555347	grey	-0.0203128	FALSE
Region_9679	chr1	67607101	67607549	448	7	13	50.2973	14.9343	0.928106	0.0576867	grey	-0.0344057	FALSE
Region_9680	chr1	67607866	67608030	164	6	18	54.2838	16.102	0.633226	0.117044	grey	0.131377	FALSE
Region_9681	chr1	67608376	67608834	458	11	16	49.2703	15.5504	0.698942	0.0985119	grey	-0.155819	FALSE
Region_9682	chr1	67613029	67613145	116	4	11	33.1757	10.7211	0.892977	0.0712762	grey	-0.177441	FALSE
Region_9683	chr1	67625492	67625740	248	6	13	40.5811	13.4297	0.929588	0.0599136	grey	-0.167456	FALSE
Region_9684	chr1	67632519	67633163	644	12	20	87.027	27.5174	0.820118	0.0554966	grey	-0.0235558	FALSE
Region_9685	chr1	67635479	67635833	354	13	29	83.4054	24.1598	0.244486	0.0815941	grey	0.143406	FALSE
Region_9686	chr1	67647539	67647853	314	5	11	31.5405	10.386	0.713496	0.0857249	grey	-0.0934322	FALSE
Region_9687	chr1	67668041	67668530	489	11	19	65.6757	20.7722	0.900912	0.0537174	grey	-0.192379	FALSE
Region_9688	chr1	67708263	67708488	225	5	12	36.8784	11.2505	0.794319	0.0579698	grey	0.046292	FALSE
Region_9689	chr1	67732765	67733004	239	6	20	50.0811	16.063	0.568238	0.0819112	grey	-0.0303727	FALSE
Region_9690	chr1	67734426	67734693	267	4	13	30.4459	9.64882	0.562577	0.110841	grey	0.0598192	FALSE
Region_9691	chr1	67734879	67735362	483	8	15	37.8108	10.203	0.806097	0.0709717	grey	0.0837914	FALSE
Region_9692	chr1	67736232	67736837	605	12	28	125.946	29.7588	0.304234	0.0518693	grey	0.233648	FALSE
Region_9693	chr1	67754677	67754781	104	4	13	32.2568	9.69827	0.188159	0.0963345	grey	0.11367	FALSE
Region_9694	chr1	67757412	67757640	228	4	10	22.4459	6.87091	0.921125	0.0861315	grey	-0.180827	FALSE
Region_9695	chr1	67760030	67760254	224	4	11	40.6351	11.7922	0.72923	0.0708972	grey	-0.139587	FALSE
Region_9696	chr1	67770075	67770784	709	8	16	67.1892	17.6027	0.85435	0.0587273	grey	0.147536	FALSE
Region_9697	chr1	67771330	67771697	367	9	22	66.4189	19.2033	0.881837	0.0509909	grey	-0.0642611	FALSE
Region_9698	chr1	67778610	67778737	127	4	10	33.3784	10.7674	0.942115	0.0558847	grey	-0.0432213	FALSE
Region_9699	chr1	67789125	67789351	226	6	11	38.4189	12.7118	0.926208	0.0768357	grey	-0.188779	FALSE
Region_9700	chr1	67794997	67795469	472	9	12	45.0676	15.9891	0.859541	0.0733545	grey	0.150475	FALSE
Region_9701	chr1	67798558	67798878	320	10	18	64.2432	20.9708	0.917277	0.0563239	grey	0.0879567	FALSE
Region_9702	chr1	67851725	67852018	293	7	23	63.3243	17.6209	0.891423	0.0529991	grey	0.031342	FALSE
Region_9703	chr1	67852589	67852851	262	5	12	35.3378	11.7814	0.841649	0.073364	grey	-0.0132829	FALSE
Region_9704	chr1	67858794	67858969	175	4	11	34.3514	10.1959	0.901414	0.0566464	grey	-0.155814	FALSE
Region_9705	chr1	67891348	67891659	311	6	11	40.5405	12.5591	0.88668	0.0638835	grey	0.0730065	FALSE
Region_9706	chr1	67896621	67897111	490	10	23	79.5	25.3687	0.885564	0.0500468	grey	-0.0504547	FALSE
Region_9707	chr1	67916012	67916707	695	13	28	88.027	23.2473	0.903822	0.0511857	grey	0.0499248	FALSE
Region_9708	chr1	67939364	67939850	486	7	10	46.2568	13.6924	0.773241	0.0956593	grey	-0.286664	FALSE
Region_9709	chr1	67947118	67947361	243	7	17	62.5811	16.3036	0.491053	0.0683978	grey	-0.311973	FALSE
Region_9710	chr1	67987046	67987633	587	13	16	54.473	16.7481	0.850646	0.0702433	grey	-0.00777218	FALSE
Region_9711	chr1	68001453	68001784	331	10	19	59.9459	18.5146	0.836825	0.0504524	grey	0.124983	FALSE
Region_9712	chr1	68009043	68009185	142	5	11	33.3378	11.1703	0.929238	0.0599732	grey	-0.129622	FALSE
Region_9713	chr1	68035372	68035801	429	6	13	34.0946	10.8718	0.839362	0.0861798	grey	-0.0396696	FALSE
Region_9714	chr1	68044993	68045358	365	18	25	89.7838	31.5956	0.898174	0.0511015	grey	0.00984883	FALSE
Region_9715	chr1	68046477	68047802	1325	47	175	484.324	125.204	0.607592	0.057912	grey	-0.105046	FALSE
Region_9716	chr1	68049750	68051239	1489	58	121	451.081	113.648	0.571357	0.0704074	grey	0.0656624	FALSE
Region_9717	chr1	68051460	68052625	1165	39	104	362.554	89.9381	0.604773	0.0703118	grey	0.110698	FALSE
Region_9718	chr1	68057262	68057573	311	8	22	84.8919	26.1626	0.935153	0.0550302	grey	-0.069451	FALSE
Region_9719	chr1	68069900	68070158	258	5	10	27.4324	8.90141	0.889304	0.0619582	grey	-0.00982696	FALSE
Region_9720	chr1	68078487	68078638	151	3	10	37.9189	12.2528	0.922361	0.0605329	grey	-0.146145	FALSE
Region_9721	chr1	68102911	68103211	300	6	15	47.1757	14.4851	0.913081	0.0586646	grey	-0.0696508	FALSE
Region_9722	chr1	68111425	68111691	266	5	11	39.2027	11.1453	0.76228	0.0694979	grey	0.072598	FALSE
Region_9723	chr1	68112947	68113201	254	7	12	54.5	17.9346	0.777805	0.0723787	grey	-0.145663	FALSE
Region_9724	chr1	68116178	68116461	283	7	11	59.5676	17.6014	0.820748	0.0723968	grey	-0.237263	FALSE
Region_9725	chr1	68124256	68124744	488	8	15	67.6892	19.0572	0.858221	0.0553974	grey	-0.0213571	FALSE
Region_9726	chr1	68124973	68125164	191	6	16	49.6757	15.4238	0.805397	0.0851232	grey	-0.264212	FALSE
Region_9727	chr1	68129036	68129279	243	12	20	63.6351	19.9942	0.922234	0.0549418	grey	-0.137631	FALSE
Region_9728	chr1	68133160	68133582	422	7	12	36.8649	12.7788	0.805885	0.0785455	grey	-0.196401	FALSE
Region_9729	chr1	68145848	68146064	216	8	10	52.5676	17.5203	0.76547	0.0964544	grey	0.00699505	FALSE
Region_9730	chr1	68158303	68159221	918	15	21	92.5811	23.1588	0.823255	0.0569999	grey	-0.103799	FALSE
Region_9731	chr1	68165417	68165819	402	9	15	57.1757	18.0611	0.894853	0.0619766	grey	0.244756	FALSE
Region_9732	chr1	68179319	68179545	226	5	16	44.527	12.411	0.857821	0.0820499	grey	-0.0723527	FALSE
Region_9733	chr1	68181594	68181726	132	5	12	41.1892	12.7491	0.883273	0.0845514	grey	0.335125	FALSE
Region_9734	chr1	68217315	68217872	557	9	11	64.8649	16.9167	0.931488	0.0500023	grey	-0.0210174	FALSE
Region_9735	chr1	68227060	68227309	249	9	12	49.5	16.7751	0.881162	0.0524429	grey	0.133117	FALSE
Region_9736	chr1	68230430	68230588	158	8	10	43.027	17.445	0.138945	0.0685984	grey	-0.000374701	FALSE
Region_9737	chr1	68236399	68236717	318	11	21	53.7703	19.0281	0.840726	0.0576946	grey	0.140509	FALSE
Region_9738	chr1	68240291	68241095	804	14	26	70.4324	19.5666	0.885767	0.0525648	grey	0.126511	FALSE
Region_9739	chr1	68256717	68257001	284	7	10	46.9865	15.3752	0.886318	0.0585327	grey	-0.0664795	FALSE
Region_9740	chr1	68264263	68264374	111	5	10	34.8243	12.1828	0.942943	0.0566049	grey	0.101455	FALSE
Region_9741	chr1	68271945	68272223	278	18	17	88.2973	28.507	0.921885	0.0548148	grey	0.16906	FALSE
Region_9742	chr1	68272624	68273068	444	9	10	42.4189	14.7277	0.842756	0.0505371	grey	0.145769	FALSE
Region_9743	chr1	68278513	68279191	678	15	23	71.4865	18.4348	0.858933	0.0516274	grey	-0.0382554	FALSE
Region_9744	chr1	68280806	68281188	382	10	17	57.3378	17.8404	0.91808	0.0567845	grey	-0.0605318	FALSE
Region_9745	chr1	68315427	68315787	360	11	18	66.6216	23.5504	0.917546	0.0503443	grey	-0.0472091	FALSE
Region_9746	chr1	68317389	68317592	203	6	12	31.5	11.1112	0.942434	0.068424	grey	0.185145	FALSE
Region_9747	chr1	68334027	68334344	317	5	10	36.5676	11.6279	0.949757	0.0516791	grey	-0.0480316	FALSE
Region_9748	chr1	68337173	68337508	335	11	15	58.8378	20.4464	0.7069	0.112276	grey	0.0689012	FALSE
Region_9749	chr1	68339086	68339497	411	7	10	30.5541	9.24127	0.804986	0.0864985	grey	0.0530911	FALSE
Region_9750	chr1	68347128	68347410	282	11	21	61.6081	22.0217	0.809865	0.0643269	grey	-0.00256137	FALSE
Region_9751	chr1	68348156	68348651	495	10	12	48.8378	13.7113	0.842117	0.105945	grey	0.251141	FALSE
Region_9752	chr1	68366868	68367228	360	7	11	44.3378	13.1642	0.905233	0.057811	grey	0.0570249	FALSE
Region_9753	chr1	68386239	68386890	651	19	24	97.2973	29.5193	0.884883	0.0545562	grey	0.398595	FALSE
Region_9754	chr1	68389628	68390321	693	13	27	87	23.0663	0.870552	0.0660456	grey	-0.119655	FALSE
Region_9755	chr1	68393356	68393525	169	6	11	32.6081	11.3666	0.947612	0.0658422	grey	0.31702	FALSE
Region_9756	chr1	68442158	68442454	296	7	10	42.8919	13.4801	0.926231	0.0529723	grey	0.086939	FALSE
Region_9757	chr1	68448430	68449034	604	11	29	71.5	20.5681	0.807315	0.0621541	grey	-0.189756	FALSE
Region_9758	chr1	68555436	68555926	490	8	15	42.5135	12.3124	0.89356	0.0608064	grey	0.0165766	FALSE
Region_9759	chr1	68608032	68608605	573	9	10	58.9054	17.8319	0.864106	0.0674111	grey	-0.106354	FALSE
Region_9760	chr1	68620306	68620485	179	4	13	36.7297	11.218	0.868711	0.0700697	grey	-0.0400575	FALSE
Region_9761	chr1	68648148	68648353	205	7	10	45.5811	16.9391	0.931001	0.0562816	grey	0.285358	FALSE
Region_9762	chr1	68676319	68676778	459	8	11	48.1622	12.8234	0.921001	0.0500491	grey	-0.19374	FALSE
Region_9763	chr1	68723061	68723435	374	5	14	46.1486	11.3036	0.907642	0.0680549	grey	-0.116318	FALSE
Region_9764	chr1	68739484	68739772	288	11	20	76.5405	25.4037	0.846942	0.0680167	grey	0.0678971	FALSE
Region_9765	chr1	68749075	68749308	233	10	16	53.3108	18.0167	0.785887	0.0781622	grey	0.195172	FALSE
Region_9766	chr1	68772152	68772447	295	7	10	39.2162	14.9531	0.926735	0.0695943	grey	-0.25178	FALSE
Region_9767	chr1	68786534	68786813	279	4	12	41.973	12.5491	0.893244	0.0538256	grey	-0.0842975	FALSE
Region_9768	chr1	68800878	68801225	347	11	12	65.4189	19.7033	0.895684	0.0600209	grey	-0.119518	FALSE
Region_9769	chr1	68810372	68810682	310	15	12	66.5541	28.0406	0.924141	0.0509663	grey	0.219013	FALSE
Region_9770	chr1	68836421	68836544	123	5	10	43.1216	14.3192	0.724342	0.0805741	grey	0.156008	FALSE
Region_9771	chr1	68864546	68864775	229	5	11	50.0676	14.5313	0.899457	0.0552229	grey	0.0790546	FALSE
Region_9772	chr1	68888154	68889004	850	16	30	84.0405	20.1986	0.883534	0.0606782	grey	-0.115561	FALSE
Region_9773	chr1	68962924	68963158	234	6	14	46.9595	14.6001	0.836006	0.0751638	grey	0.120768	FALSE
Region_9774	chr1	68977619	68977807	188	4	15	34.6892	10.3155	0.67264	0.0865783	grey	-0.307387	FALSE
Region_9775	chr1	68992891	68993101	210	6	11	44.4054	14.0575	0.917889	0.064474	grey	-0.0783583	FALSE
Region_9776	chr1	69029049	69029368	319	4	13	35.3919	11.3522	0.88068	0.0709571	grey	0.0924692	FALSE
Region_9777	chr1	69047779	69047882	103	5	14	41.5	15.128	0.899274	0.0575405	grey	0.143167	FALSE
Region_9778	chr1	69062178	69062521	343	7	14	51.2703	14.1376	0.886362	0.0589664	grey	0.242807	FALSE
Region_9779	chr1	69080418	69080834	416	7	10	36.0135	9.89603	0.899556	0.0602757	grey	0.034468	FALSE
Region_9780	chr1	69118973	69119306	333	7	11	40.2162	13.2719	0.837523	0.102001	grey	-0.174849	FALSE
Region_9781	chr1	69130066	69130693	627	16	20	81.3108	26.2798	0.885273	0.0533261	grey	0.248616	FALSE
Region_9782	chr1	69192481	69192675	194	9	11	43.4865	18.9435	0.915506	0.0782853	grey	0.00139486	FALSE
Region_9783	chr1	69219529	69220288	759	15	30	82.8514	25.6577	0.910065	0.0506472	grey	0.244949	FALSE
Region_9784	chr1	69311507	69311882	375	9	16	45.7703	14.8384	0.892896	0.0608503	grey	-0.180369	FALSE
Region_9785	chr1	69312180	69312737	557	20	30	150.486	47.8357	0.670127	0.0814552	grey	0.237348	FALSE
Region_9786	chr1	69313191	69313414	223	10	28	87.2162	25.2338	0.883902	0.0567242	grey	0.132061	FALSE
Region_9787	chr1	69450402	69450682	280	5	12	29.3919	10.0298	0.920545	0.0663309	grey	-0.233081	FALSE
Region_9788	chr1	69509331	69509606	275	14	11	72.2297	28.4752	0.931518	0.0552513	grey	0.117546	FALSE
Region_9789	chr1	69540066	69540395	329	6	16	52.5	15.5742	0.836992	0.0961753	grey	0.0264809	FALSE
Region_9790	chr1	69540994	69541366	372	6	10	46.0135	14.0873	0.859217	0.0794839	grey	-0.0434231	FALSE
Region_9791	chr1	69566605	69566805	200	12	15	58.1081	22.0234	0.430193	0.0823777	grey	0.0901974	FALSE
Region_9792	chr1	69587588	69587950	362	7	16	45.7432	13.3991	0.73185	0.0970636	grey	-0.131084	FALSE
Region_9793	chr1	69671713	69671867	154	5	14	47.5811	15.429	0.778611	0.0795127	grey	0.0703903	FALSE
Region_9794	chr1	69699052	69699279	227	6	10	34.473	10.9959	0.930068	0.0558977	grey	0.11693	FALSE
Region_9795	chr1	69737213	69737436	223	5	13	35.6757	12.6655	0.920014	0.0668924	grey	0.0231584	FALSE
Region_9796	chr1	69781246	69781596	350	7	10	47.6486	15.0883	0.912427	0.0547452	grey	0.000328172	FALSE
Region_9797	chr1	69796522	69796781	259	8	14	39.8784	13.169	0.938615	0.0566434	grey	0.066036	FALSE
Region_9798	chr1	69832832	69833205	373	8	11	36.3919	11.1033	0.876515	0.0740282	grey	0.0657137	FALSE
Region_9799	chr1	69833499	69833729	230	5	11	31.3784	11.5577	0.915545	0.0693402	grey	0.0308647	FALSE
Region_9800	chr1	69888198	69888742	544	24	21	117.77	44.5494	0.929384	0.0500741	grey	-0.143334	FALSE
Region_9801	chr1	69910022	69910676	654	15	13	87.1081	27.9783	0.922475	0.0511999	grey	-0.0529917	FALSE
Region_9802	chr1	69910923	69911329	406	14	16	92.7568	30.3165	0.797313	0.0841575	grey	0.0695475	FALSE
Region_9803	chr1	69921947	69922221	274	8	11	37.9865	12.7725	0.911322	0.0560622	grey	0.157839	FALSE
Region_9804	chr1	69973579	69973972	393	8	16	33.5135	9.85406	0.914768	0.0634449	grey	-0.214002	FALSE
Region_9805	chr1	69976619	69977336	717	8	14	50.3514	14.5258	0.788953	0.0792005	grey	0.129726	FALSE
Region_9806	chr1	69977994	69978286	292	9	12	52.4459	16.6562	0.854906	0.0658739	grey	0.0813701	FALSE
Region_9807	chr1	70054700	70054885	185	5	12	29.9189	10.7305	0.937337	0.069923	grey	0.520241	FALSE
Region_9808	chr1	70075982	70076245	263	8	13	55.6081	19.5846	0.914864	0.0706418	grey	0.0730578	FALSE
Region_9809	chr1	70132942	70133472	530	13	19	64.5676	19.0587	0.626416	0.0730407	grey	0.23307	FALSE
Region_9810	chr1	70195694	70195927	233	10	10	62.1351	20.6008	0.953868	0.0587986	grey	0.128854	FALSE
Region_9811	chr1	70355714	70356245	531	14	18	78.1216	23.3032	0.822233	0.0525884	grey	-0.0263431	FALSE
Region_9812	chr1	70363861	70364594	733	13	31	84.027	22.2772	0.828411	0.0637177	grey	-0.0936495	FALSE
Region_9813	chr1	70365893	70366305	412	8	12	31.7973	10.9807	0.945564	0.0505445	grey	-0.0309374	FALSE
Region_9814	chr1	70368903	70369053	150	5	12	45.5811	13.4877	0.90616	0.0565102	grey	0.282314	FALSE
Region_9815	chr1	70372536	70372731	195	4	12	23.9054	7.11389	0.946524	0.0573822	grey	0.10316	FALSE
Region_9816	chr1	70412280	70412514	234	8	14	48.7568	15.693	0.849124	0.0631634	grey	-0.0227626	FALSE
Region_9817	chr1	70430731	70431197	466	7	10	37.4324	12.0092	0.910402	0.079441	grey	-0.109027	FALSE
Region_9818	chr1	70444972	70445191	219	8	20	45.5811	15.6065	0.921226	0.0737552	grey	-0.119616	FALSE
Region_9819	chr1	70448973	70449314	341	10	12	65.1351	25.8819	0.897802	0.0621408	grey	0.0571077	FALSE
Region_9820	chr1	70460465	70460627	162	10	11	49.3108	18.8795	0.873695	0.0903425	grey	0.22094	FALSE
Region_9821	chr1	70467384	70468032	648	10	25	81.9324	22.1714	0.882473	0.0532755	grey	0.0691622	FALSE
Region_9822	chr1	70488105	70488234	129	5	12	32.8784	9.99308	0.675704	0.0894719	grey	0.0144737	FALSE
Region_9823	chr1	70506280	70506789	509	7	11	44.0135	12.7779	0.796207	0.077264	grey	-0.175139	FALSE
Region_9824	chr1	70528621	70529192	571	12	26	67.4324	19.2973	0.415584	0.0528887	grey	-0.21001	FALSE
Region_9825	chr1	70530434	70530668	234	11	12	65.4189	22.6468	0.927545	0.0559564	grey	0.139075	FALSE
Region_9826	chr1	70545572	70545890	318	9	12	37.9189	13.8126	0.93739	0.0528847	grey	0.0864832	FALSE
Region_9827	chr1	70559475	70559600	125	4	13	39.3649	11.3362	0.926366	0.0528364	grey	0.0902201	FALSE
Region_9828	chr1	70588785	70589257	472	13	22	80.9054	23.4825	0.904431	0.0523542	grey	0.261155	FALSE
Region_9829	chr1	70589423	70590082	659	12	15	76.7973	20.895	0.863252	0.0604	grey	0.0880573	FALSE
Region_9830	chr1	70590522	70590854	332	7	18	47.1216	16.317	0.865036	0.0865477	grey	-0.153455	FALSE
Region_9831	chr1	70591944	70592134	190	5	11	27.8514	10.3138	0.89892	0.0856703	grey	-0.0230059	FALSE
Region_9832	chr1	70646286	70646412	126	5	14	41.9324	12.4122	0.91887	0.0517199	grey	-0.0182213	FALSE
Region_9833	chr1	70675852	70676187	335	6	11	46.5946	14.1459	0.114504	0.079732	grey	0.0751633	FALSE
Region_9834	chr1	70686641	70686995	354	8	19	72	21.0635	0.863472	0.0796854	grey	0.0798281	FALSE
Region_9835	chr1	70706340	70707061	721	38	54	344.041	88.8231	0.436615	0.0572384	grey	-0.186673	FALSE
Region_9836	chr1	70739272	70739469	197	5	10	28.7973	10.7754	0.941022	0.0751658	grey	-0.391167	FALSE
Region_9837	chr1	70745502	70745703	201	3	10	34.6081	9.16637	0.876708	0.0748658	grey	-0.199321	FALSE
Region_9838	chr1	70753392	70753604	212	5	14	41.973	13.8128	0.927598	0.0653971	grey	-0.09802	FALSE
Region_9839	chr1	70754362	70754493	131	3	11	28.9189	8.05419	0.911256	0.0698054	grey	-0.247922	FALSE
Region_9840	chr1	70795503	70795954	451	12	16	63.5676	21.2867	0.937606	0.0645992	grey	0.224764	FALSE
Region_9841	chr1	70825302	70826141	839	11	14	63.3784	17.31	0.866298	0.0542975	grey	0.229426	FALSE
Region_9842	chr1	70990091	70990313	222	12	26	57.4595	21.0304	0.945487	0.0536995	grey	0.401958	FALSE
Region_9843	chr1	70998722	70999072	350	19	15	118.703	40.6797	0.881507	0.0540771	grey	0.109605	FALSE
Region_9844	chr1	71037100	71037880	780	18	58	132.676	36.3669	0.859381	0.0620943	grey	-0.0979639	FALSE
Region_9845	chr1	71045121	71046234	1113	33	82	222.203	61.4523	0.861191	0.0613684	grey	0.066103	FALSE
Region_9846	chr1	71134091	71134314	223	7	12	48.5541	16.6002	0.934241	0.0544962	grey	0.00117572	FALSE
Region_9847	chr1	71206406	71206695	289	10	11	68.6622	19.7583	0.854471	0.0696009	grey	-0.0671586	FALSE
Region_9848	chr1	71229138	71229277	139	6	12	42.473	14.976	0.499631	0.0984741	grey	-0.0233202	FALSE
Region_9849	chr1	71232505	71233091	586	15	27	83.7703	26.1238	0.896264	0.0570841	grey	-0.0405426	FALSE
Region_9850	chr1	71270480	71271101	621	12	23	84.7162	23.0791	0.814516	0.0557344	grey	-0.132794	FALSE
Region_9851	chr1	71290791	71291215	424	6	16	57.7568	17.1894	0.881414	0.0556241	grey	0.11576	FALSE
Region_9852	chr1	71348299	71348446	147	6	10	30.8108	9.89074	0.929619	0.0630659	grey	0.00339618	FALSE
Region_9853	chr1	71357676	71358055	379	10	32	104.459	29.7143	0.85454	0.0506619	grey	0.154815	FALSE
Region_9854	chr1	71358661	71358848	187	9	10	44.0541	15.227	0.943365	0.0734014	grey	-0.0132716	FALSE
Region_9855	chr1	71407535	71407721	186	4	10	35.7568	10.9053	0.922617	0.0514693	grey	-0.150281	FALSE
Region_9856	chr1	71430769	71430998	229	17	25	97.6486	36.5091	0.882381	0.0621851	grey	0.075383	FALSE
Region_9857	chr1	71448870	71449056	186	6	11	39.6351	15.3476	0.910951	0.0648768	grey	0.303668	FALSE
Region_9858	chr1	71466328	71466591	263	4	10	38.7838	11.9683	0.843819	0.0655942	grey	-0.0371151	FALSE
Region_9859	chr1	71502139	71502909	770	12	27	74.0405	21.4798	0.726319	0.0574173	grey	0.115681	FALSE
Region_9860	chr1	71504498	71504925	427	8	14	53.7568	17.9358	0.927019	0.0510488	grey	0.0789229	FALSE
Region_9861	chr1	71512582	71512999	417	9	10	44	15.227	0.924043	0.0593386	grey	0.300805	FALSE
Region_9862	chr1	71513664	71514202	538	21	28	87.7027	29.7698	0.911563	0.0686114	grey	-0.0202549	FALSE
Region_9863	chr1	71569041	71569211	170	5	11	32.1486	12.3229	0.910094	0.0600365	grey	-0.0434668	FALSE
Region_9864	chr1	71597677	71598010	333	10	14	61.3514	18.1708	0.936128	0.0593148	grey	0.0117701	FALSE
Region_9865	chr1	71618537	71618842	305	4	10	26.6486	7.34555	0.919166	0.0580508	grey	-0.211509	FALSE
Region_9866	chr1	71706133	71706269	136	5	10	34.5946	13.4347	0.537934	0.157861	grey	0.104428	FALSE
Region_9867	chr1	71715885	71716255	370	7	10	45.4324	13.8733	0.906709	0.0635156	grey	0.0240078	FALSE
Region_9868	chr1	71759383	71760027	644	15	20	70.4054	22.1452	0.921907	0.0536347	grey	-0.0184647	FALSE
Region_9869	chr1	71786891	71786998	107	4	17	43.4865	11.6868	0.903706	0.0843559	grey	-0.2476	FALSE
Region_9870	chr1	71804939	71805532	593	12	11	55.0135	19.7508	0.913141	0.0612	grey	-0.163723	FALSE
Region_9871	chr1	71831970	71832083	113	4	10	38.973	13.9667	0.846981	0.090435	grey	-0.190218	FALSE
Region_9872	chr1	71854536	71854850	314	8	14	44.3243	13.4053	0.912672	0.082678	grey	-0.174626	FALSE
Region_9873	chr1	72077043	72077244	201	8	10	50.6486	16.3073	0.899326	0.0695951	grey	-0.263991	FALSE
Region_9874	chr1	72134298	72134493	195	12	21	68.2838	23.3828	0.898386	0.0611544	grey	0.107058	FALSE
Region_9875	chr1	72148167	72148410	243	7	14	50.6622	15.5081	0.914858	0.0563166	grey	0.0587157	FALSE
Region_9876	chr1	72149434	72149795	361	9	14	44.8243	12.4486	0.916347	0.0612296	grey	0.111868	FALSE
Region_9877	chr1	72215781	72216195	414	6	12	39.8919	13.5065	0.872906	0.0749882	grey	-0.0404761	FALSE
Region_9878	chr1	72232077	72232288	211	9	19	47.3243	16.7611	0.932623	0.065765	grey	-0.0479313	FALSE
Region_9879	chr1	72247740	72248009	269	8	15	44.5405	15.47	0.932374	0.0519473	grey	0.146703	FALSE
Region_9880	chr1	72348273	72348501	228	8	14	39.6757	14.7315	0.933539	0.0587763	grey	-0.154936	FALSE
Region_9881	chr1	72386391	72386761	370	6	11	33.5135	11.2472	0.932493	0.0563313	grey	-0.242384	FALSE
Region_9882	chr1	72420378	72420609	231	8	18	55.3108	18.2958	0.940249	0.0521237	grey	-0.0422185	FALSE
Region_9883	chr1	72450343	72450531	188	7	12	54.5541	17.9307	0.840523	0.0752605	grey	0.296462	FALSE
Region_9884	chr1	72482719	72482856	137	6	14	37.3784	11.7447	0.937525	0.0561027	grey	-0.135109	FALSE
Region_9885	chr1	72648158	72648600	442	10	17	75.5405	21.2881	0.83965	0.0590291	grey	-0.0120789	FALSE
Region_9886	chr1	72667968	72668152	184	5	13	33.6622	11.2119	0.920374	0.0724381	grey	0.203484	FALSE
Region_9887	chr1	72685697	72686255	558	11	15	60.2838	17.6608	0.904637	0.0606439	grey	0.055619	FALSE
Region_9888	chr1	72750228	72750596	368	12	11	63.2432	22.0459	0.922912	0.073744	grey	0.127303	FALSE
Region_9889	chr1	72762235	72762445	210	6	11	33.027	10.5337	0.93024	0.0746026	grey	0.0538072	FALSE
Region_9890	chr1	72798751	72798915	164	10	12	51.0946	20.2059	0.903193	0.0772081	grey	0.00493144	FALSE
Region_9891	chr1	72886863	72887042	179	8	20	53.3784	18.0461	0.918319	0.0675741	midnightblue	0.777355	FALSE
Region_9892	chr1	72919775	72920155	380	12	17	80.6892	22.6933	0.819341	0.0555422	grey	0.0841104	FALSE
Region_9893	chr1	72937151	72937350	199	9	16	48.6622	18.142	0.918756	0.0537392	grey	-0.211118	FALSE
Region_9894	chr1	72939991	72940246	255	9	16	45.4189	14.2886	0.921552	0.0535187	grey	-0.013527	FALSE
Region_9895	chr1	72980453	72981028	575	10	13	49.4865	15.1053	0.821256	0.0701772	grey	0.0635547	FALSE
Region_9896	chr1	72981913	72982208	295	8	16	60.9595	17.7258	0.854484	0.0657019	grey	-0.095356	FALSE
Region_9897	chr1	72984475	72984719	244	8	10	54.0135	18.8734	0.882677	0.0648562	grey	-0.0353407	FALSE
Region_9898	chr1	72988198	72988889	691	11	19	68.3649	22.9535	0.872084	0.0595967	grey	0.212817	FALSE
Region_9899	chr1	73005846	73006177	331	12	18	51.2027	17.4026	0.898195	0.0686045	grey	0.270424	FALSE
Region_9900	chr1	73056162	73056472	310	7	10	34.3108	10.6088	0.916259	0.0693668	grey	-0.199496	FALSE
Region_9901	chr1	73059755	73059977	222	6	16	49.9595	14.7643	0.896079	0.0588105	grey	0.0728912	FALSE
Region_9902	chr1	73101891	73102266	375	13	19	72.2027	22.0417	0.924836	0.0657927	grey	0.064755	FALSE
Region_9903	chr1	73129662	73129888	226	7	18	59.9459	22.9119	0.825818	0.0833808	grey	-0.002186	FALSE
Region_9904	chr1	73166718	73167020	302	7	15	49.6622	15.1425	0.885257	0.06711	grey	-0.101082	FALSE
Region_9905	chr1	73177708	73177856	148	6	15	37.2973	12.2762	0.93841	0.0599431	grey	-0.127626	FALSE
Region_9906	chr1	73183901	73184180	279	9	10	53.4865	14.352	0.923475	0.0538006	grey	0.23671	FALSE
Region_9907	chr1	73190855	73190912	57	6	12	39.5811	13.8109	0.940648	0.0536394	grey	-0.0759031	FALSE
Region_9908	chr1	73195474	73195987	513	14	20	86.7568	25.614	0.900339	0.0633769	grey	-0.172391	FALSE
Region_9909	chr1	73209301	73209576	275	10	11	47.8243	17.4131	0.924725	0.0595688	grey	0.0755452	FALSE
Region_9910	chr1	73220806	73221321	515	10	13	67.6892	19.665	0.884182	0.0554394	grey	-0.213525	FALSE
Region_9911	chr1	73250334	73250537	203	8	18	60.3919	21.2846	0.86799	0.0711528	grey	0.0893141	FALSE
Region_9912	chr1	73331413	73331686	273	7	10	42.6216	15.1266	0.906393	0.0600843	grey	0.0599424	FALSE
Region_9913	chr1	73336804	73337019	215	11	11	57.2838	18.6206	0.921428	0.0528009	grey	-0.0590051	FALSE
Region_9914	chr1	73344187	73344545	358	6	10	46.6622	12.9797	0.803587	0.07978	grey	-0.0097549	FALSE
Region_9915	chr1	73359287	73359471	184	4	10	33.6486	10.3108	0.915773	0.0576871	grey	0.211793	FALSE
Region_9916	chr1	73370910	73371308	398	16	12	79.6622	26.4416	0.92343	0.0510777	grey	0.122288	FALSE
Region_9917	chr1	73401389	73401886	497	8	17	72.5676	22.0218	0.881611	0.0548861	grey	0.0991622	FALSE
Region_9918	chr1	73438940	73439354	414	7	18	55.5811	17.3711	0.831484	0.0850286	grey	-0.0771482	FALSE
Region_9919	chr1	73453330	73453637	307	6	11	33.1081	11.1914	0.714389	0.0982539	grey	-0.141001	FALSE
Region_9920	chr1	73509706	73510244	538	10	10	56.9189	17.5068	0.911401	0.0565407	grey	-0.118142	FALSE
Region_9921	chr1	73537764	73538107	343	13	11	73.1622	26.7628	0.910811	0.084562	grey	0.150811	FALSE
Region_9922	chr1	73557384	73557864	480	8	16	50.8243	15.326	0.797643	0.0763316	grey	-0.0407781	FALSE
Region_9923	chr1	73576579	73576833	254	6	11	41.7297	14.1385	0.877892	0.0766847	grey	0.103973	FALSE
Region_9924	chr1	73607122	73607411	289	14	16	90.6351	26.0082	0.900789	0.0560447	grey	-0.223028	FALSE
Region_9925	chr1	73612639	73612976	337	7	11	39.9459	13.0477	0.855568	0.0701856	grey	0.197038	FALSE
Region_9926	chr1	73670830	73671208	378	8	11	40.7297	15.2138	0.891889	0.0718832	grey	-0.0213322	FALSE
Region_9927	chr1	73690487	73690758	271	9	10	51	16.9988	0.920091	0.053569	grey	0.174471	FALSE
Region_9928	chr1	73696945	73697367	422	19	26	95.0405	31.6485	0.911846	0.0508669	grey	0.104163	FALSE
Region_9929	chr1	73716761	73717066	305	8	12	36.2838	15.293	0.889439	0.0635693	grey	0.00523094	FALSE
Region_9930	chr1	73719482	73719869	387	11	22	60.1351	17.8036	0.842233	0.0651011	grey	0.165356	FALSE
Region_9931	chr1	73755914	73756314	400	7	14	55.027	15.5757	0.859335	0.0696981	grey	-0.170295	FALSE
Region_9932	chr1	73802801	73803032	231	4	10	27.1486	7.85604	0.813629	0.083957	grey	-0.069048	FALSE
Region_9933	chr1	73844844	73845364	520	8	15	39.5	11.3092	0.893781	0.0653556	grey	0.144673	FALSE
Region_9934	chr1	73847672	73848080	408	8	17	54.8784	17.5764	0.878695	0.0569196	grey	-0.244599	FALSE
Region_9935	chr1	73888840	73889154	314	6	10	39.0135	12.5026	0.854976	0.0738384	grey	0.0811932	FALSE
Region_9936	chr1	73991881	73992321	440	11	25	67.1216	19.4492	0.900713	0.0577984	grey	0.144448	FALSE
Region_9937	chr1	74022060	74022259	199	8	18	54.8919	17.7406	0.925454	0.0610213	grey	-0.133377	FALSE
Region_9938	chr1	74075247	74075561	314	8	10	39.2432	14.0876	0.837129	0.0815899	grey	-0.0271728	FALSE
Region_9939	chr1	74274949	74275376	427	7	11	31.0676	11.2144	0.823253	0.0842174	grey	-0.140643	FALSE
Region_9940	chr1	74332386	74332667	281	8	17	47.2703	15.8791	0.919391	0.0532597	grey	0.0652648	FALSE
Region_9941	chr1	74351461	74351795	334	8	15	51.7568	18.3189	0.882854	0.0613226	grey	0.0671824	FALSE
Region_9942	chr1	74375822	74375914	92	4	10	27.027	10.1657	0.902054	0.0853913	grey	-0.11417	FALSE
Region_9943	chr1	74380204	74380518	314	10	16	76.9054	23.4837	0.879157	0.063507	grey	-0.196804	FALSE
Region_9944	chr1	74425640	74426130	490	8	11	37.5676	12.5448	0.895961	0.0644924	grey	-0.0592863	FALSE
Region_9945	chr1	74460138	74460317	179	8	10	41.3919	15.1231	0.913503	0.0680327	grey	0.120867	FALSE
Region_9946	chr1	74504788	74505418	630	16	18	83.527	26.3242	0.547068	0.0657815	grey	0.00431536	FALSE
Region_9947	chr1	74510244	74510502	258	12	26	68.2973	19.8285	0.899036	0.0547708	grey	-0.188495	FALSE
Region_9948	chr1	74510909	74511341	432	15	13	77.1486	23.8165	0.917614	0.0580834	grey	0.0820134	FALSE
Region_9949	chr1	74527977	74528070	93	4	11	45.6622	14.9412	0.886564	0.0624132	grey	0.146236	FALSE
Region_9950	chr1	74528250	74528461	211	4	14	43.1622	11.8403	0.848468	0.0760759	grey	-0.112479	FALSE
Region_9951	chr1	74543167	74543314	147	5	10	26.0541	10.3684	0.907145	0.0964237	grey	0.0531401	FALSE
Region_9952	chr1	74552051	74552497	446	8	14	39.4865	12.4606	0.896404	0.0551058	grey	0.0318638	FALSE
Region_9953	chr1	74561573	74561736	163	5	12	38.6892	13.7082	0.867202	0.0775865	grey	-0.0687704	FALSE
Region_9954	chr1	74572683	74572932	249	7	22	50.8784	14.5064	0.821039	0.0862704	grey	0.220733	FALSE
Region_9955	chr1	74587011	74587249	238	12	18	69.1486	24.2502	0.924863	0.0513584	grey	-0.0380228	FALSE
Region_9956	chr1	74650406	74650817	411	6	14	37.3919	12.3253	0.886648	0.068776	grey	-0.117842	FALSE
Region_9957	chr1	74652677	74653059	382	8	18	62.6757	19.727	0.475066	0.0649395	grey	-0.00309871	FALSE
Region_9958	chr1	74737594	74737799	205	5	10	51.5946	14.3019	0.85619	0.085846	grey	-0.235503	FALSE
Region_9959	chr1	74742268	74742470	202	8	21	43.8108	16.4556	0.877708	0.0599195	grey	-0.0269013	FALSE
Region_9960	chr1	74749692	74749912	220	7	12	46.4054	14.8692	0.928013	0.0547566	grey	0.259201	FALSE
Region_9961	chr1	74767935	74768306	371	7	12	44.473	15.2201	0.902075	0.0609767	grey	-0.126066	FALSE
Region_9962	chr1	74811491	74812092	601	9	12	53.5946	15.7279	0.827581	0.0655056	grey	-0.139618	FALSE
Region_9963	chr1	74920473	74921424	951	16	21	102.459	31.612	0.888388	0.0510856	grey	-0.0353878	FALSE
Region_9964	chr1	74936170	74936426	256	7	10	35.527	11.9557	0.889435	0.071314	grey	0.2766	FALSE
Region_9965	chr1	74945978	74946623	645	12	10	71.9054	21.9839	0.848547	0.0756473	grey	0.0218226	FALSE
Region_9966	chr1	74947051	74947263	212	7	10	32.7297	12.7487	0.845586	0.079801	grey	-0.0480813	FALSE
Region_9967	chr1	74964585	74965037	452	9	14	53.2838	15.8922	0.286686	0.0759701	grey	0.0952893	FALSE
Region_9968	chr1	74995249	74995544	295	5	11	33.473	11.2216	0.880076	0.0641543	grey	-0.0372473	FALSE
Region_9969	chr1	75035433	75035764	331	4	11	33.5	10.3106	0.87469	0.0620587	grey	0.0922316	FALSE
Region_9970	chr1	75040796	75041513	717	10	10	41.1622	13.1525	0.898392	0.0634424	grey	-0.0828871	FALSE
Region_9971	chr1	75053449	75053805	356	6	10	32.5135	11.2873	0.79864	0.0775982	grey	0.0305451	FALSE
Region_9972	chr1	75061431	75061783	352	7	10	39.8378	11.5403	0.902014	0.0583872	grey	-0.0322923	FALSE
Region_9973	chr1	75111357	75111837	480	8	10	45.0946	15.0325	0.869538	0.070257	grey	-0.0252076	FALSE
Region_9974	chr1	75124567	75126134	1567	80	145	597.338	150.661	0.200433	0.0658694	grey	0.119718	FALSE
Region_9975	chr1	75127001	75127430	429	13	16	80.2297	23.5829	0.134087	0.0779915	grey	0.128763	FALSE
Region_9976	chr1	75150493	75150997	504	13	17	62.3784	18.4166	0.892532	0.0560603	grey	-0.0638401	FALSE
Region_9977	chr1	75155383	75155529	146	6	10	32.027	11.1256	0.904251	0.0811828	grey	0.0532826	FALSE
Region_9978	chr1	75173446	75173941	495	18	17	85.6892	28.3776	0.931593	0.0519505	grey	0.00114358	FALSE
Region_9979	chr1	75254060	75254334	274	9	24	60.9459	18.4709	0.837767	0.0590184	grey	-0.0282387	FALSE
Region_9980	chr1	75257800	75258404	604	10	23	68.3649	19.7009	0.826163	0.0599994	grey	-0.0226968	FALSE
Region_9981	chr1	75375785	75376269	484	25	44	189.811	57.7922	0.782938	0.104514	grey	-0.338352	FALSE
Region_9982	chr1	75403260	75403481	221	5	11	33.0811	9.73872	0.84092	0.0817867	grey	0.173452	FALSE
Region_9983	chr1	75449524	75450165	641	11	12	61.5811	17.5328	0.849756	0.0630872	grey	-0.0937488	FALSE
Region_9984	chr1	75457573	75457788	215	8	13	43.8108	15.6832	0.921814	0.0678119	grey	-0.130834	FALSE
Region_9985	chr1	75470217	75470743	526	9	16	50.4459	16.0121	0.884362	0.0534463	grey	0.301918	FALSE
Region_9986	chr1	75477035	75477769	734	16	20	82.2838	27.7284	0.91394	0.0549838	grey	-0.0706306	FALSE
Region_9987	chr1	75516236	75516471	235	13	13	66.3784	28.1623	0.94257	0.0550468	grey	0.30321	FALSE
Region_9988	chr1	75564688	75564917	229	9	10	58.3243	18.9759	0.861691	0.0504165	grey	0.0444741	FALSE
Region_9989	chr1	75581901	75582377	476	9	14	54.6216	18.9004	0.864866	0.0599979	grey	-0.167704	FALSE
Region_9990	chr1	75589939	75590070	131	4	13	37.9324	10.9699	0.848658	0.0728984	grey	-0.196444	FALSE
