## Supplemental Tables for "Comethyl: A network-based methylome approach to investigate the multivariate nature of health and disease" (part 2 of 3)

### Sheet: Table S3 (continued)
RegionID	chr	start	end	width	n	covMin	covMean	covSD	methMean	methSD	module	membership	hubRegion
Region_9991	chr1	75668449	75668968	519	9	17	47.9865	14.878	0.859144	0.0724515	grey	-0.347488	FALSE
Region_9992	chr1	75698291	75698904	613	12	12	50.8919	16.6178	0.886403	0.065282	grey	-0.0107066	FALSE
Region_9993	chr1	75699355	75699598	243	7	10	31.6486	12.2065	0.944861	0.0505123	grey	0.00277121	FALSE
Region_9994	chr1	75743879	75744395	516	12	14	99.473	31.7862	0.862829	0.0532536	grey	-0.124631	FALSE
Region_9995	chr1	75744546	75744792	246	10	11	54.8919	18.2438	0.899153	0.0836487	grey	-0.0748058	FALSE
Region_9996	chr1	75758744	75759139	395	10	11	67.6486	22.3916	0.939656	0.0508584	grey	-0.248318	FALSE
Region_9997	chr1	75765321	75765541	220	10	12	53.5676	19.7512	0.930937	0.0612251	grey	-0.142709	FALSE
Region_9998	chr1	75766587	75766815	228	6	10	24.7432	8.27616	0.953799	0.0565532	grey	-0.118815	FALSE
Region_9999	chr1	75777530	75778429	899	15	28	98.3919	27.3159	0.922402	0.0539757	grey	0.278183	FALSE
Region_10000	chr1	75784779	75785425	646	21	46	122.689	35.2533	0.638609	0.0721543	grey	-0.200282	FALSE
Region_10001	chr1	75842656	75843396	740	22	39	140.77	41.0551	0.797194	0.0556825	grey	0.113314	FALSE
Region_10002	chr1	75869547	75869937	390	7	14	55.1622	17.035	0.936303	0.0600818	grey	0.350437	FALSE
Region_10003	chr1	75874974	75875333	359	10	11	62.2838	21.4543	0.880512	0.0621118	grey	0.242193	FALSE
Region_10004	chr1	75887098	75887329	231	7	21	54.7703	16.4962	0.93289	0.0517875	grey	-0.378809	FALSE
Region_10005	chr1	75926205	75926499	294	7	15	44.6081	14.3086	0.939669	0.0510669	grey	0.201629	FALSE
Region_10006	chr1	75979971	75980369	398	9	21	65.5811	21.7753	0.816615	0.0529351	grey	-0.0867986	FALSE
Region_10007	chr1	76013917	76014132	215	3	10	27.6486	8.36567	0.927928	0.0547554	grey	-0.0403801	FALSE
Region_10008	chr1	76024656	76024793	137	5	12	43.0811	16.4298	0.812636	0.107875	grey	0.0080751	FALSE
Region_10009	chr1	76053056	76053304	248	6	11	50.5	17.5953	0.297966	0.133011	grey	-0.00983462	FALSE
Region_10010	chr1	76065097	76065471	374	6	10	33.6486	10.7671	0.84735	0.117483	grey	-0.170397	FALSE
Region_10011	chr1	76072976	76073124	148	6	10	37.9054	12.6807	0.760532	0.121502	grey	-0.138764	FALSE
Region_10012	chr1	76073794	76073957	163	5	13	44.9324	15.166	0.828509	0.0619965	grey	0.261222	FALSE
Region_10013	chr1	76075539	76076146	607	10	15	54.0676	16.611	0.27252	0.0734106	grey	-0.0701187	FALSE
Region_10014	chr1	76083263	76083449	186	9	14	82.4189	25.8011	0.889443	0.0631039	grey	-0.0210188	FALSE
Region_10015	chr1	76126466	76127110	644	9	14	50.4595	13.3655	0.858006	0.0657388	grey	-0.0977094	FALSE
Region_10016	chr1	76150662	76150900	238	5	10	38.4324	13.2532	0.844158	0.0739283	grey	-0.0878776	FALSE
Region_10017	chr1	76151133	76151416	283	6	19	46.2973	12.7481	0.908162	0.0667387	grey	0.0445769	FALSE
Region_10018	chr1	76155091	76155320	229	6	14	47.4324	14.3709	0.919711	0.066047	grey	-0.0421839	FALSE
Region_10019	chr1	76180875	76181223	348	8	13	64.1892	19.8899	0.830615	0.0661231	grey	0.0635583	FALSE
Region_10020	chr1	76192407	76192692	285	6	11	32.7973	10.5907	0.774575	0.0807436	grey	0.0497695	FALSE
Region_10021	chr1	76196487	76196717	230	9	11	42.3784	15.1655	0.954555	0.0521442	grey	-0.0456463	FALSE
Region_10022	chr1	76207294	76207690	396	6	13	30.3784	8.98355	0.942175	0.0673398	grey	-0.0934919	FALSE
Region_10023	chr1	76215399	76215755	356	8	13	77.0541	22.0962	0.750306	0.0616985	grey	0.165603	FALSE
Region_10024	chr1	76228600	76229125	525	9	12	39.027	13.4775	0.86859	0.0724302	grey	-0.0568952	FALSE
Region_10025	chr1	76229501	76229874	373	6	14	48.2703	13.6274	0.788459	0.0693186	grey	0.00471552	FALSE
Region_10026	chr1	76247209	76247658	449	6	17	42.7703	12.1052	0.836067	0.0734588	grey	-0.0938084	FALSE
Region_10027	chr1	76309269	76309525	256	4	14	27.973	9.09158	0.940185	0.0509632	grey	0.182533	FALSE
Region_10028	chr1	76354083	76354382	299	6	10	46.8514	14.558	0.945802	0.0515284	grey	0.547542	FALSE
Region_10029	chr1	76447604	76447811	207	7	16	58.3243	19.0645	0.93595	0.0560978	grey	-0.0333767	FALSE
Region_10030	chr1	76565484	76565775	291	6	12	38.8108	12.9453	0.933742	0.0518456	grey	-0.05601	FALSE
Region_10031	chr1	76648202	76648498	296	7	12	37.3784	12.904	0.888764	0.0791064	grey	0.0748836	FALSE
Region_10032	chr1	76668021	76668302	281	6	10	38.7838	12.1433	0.775324	0.0739636	grey	0.259695	FALSE
Region_10033	chr1	76731170	76731420	250	4	10	30.9324	8.51321	0.913286	0.0535125	grey	0.224618	FALSE
Region_10034	chr1	76736603	76737004	401	5	12	30.3378	8.7543	0.869581	0.0598514	grey	-0.253495	FALSE
Region_10035	chr1	76741058	76742071	1013	27	51	200.216	52.3194	0.90925	0.0508273	grey	-0.107466	FALSE
Region_10036	chr1	76745490	76745696	206	4	11	33.4054	10.1549	0.809506	0.15855	grey	-0.0259958	FALSE
Region_10037	chr1	76751062	76751465	403	6	12	45.7432	12.5098	0.922683	0.0574157	grey	0.133545	FALSE
Region_10038	chr1	76764833	76765711	878	29	56	223.297	64.7885	0.756478	0.0747453	grey	-0.00254182	FALSE
Region_10039	chr1	76765862	76766016	154	4	10	38.8243	13.339	0.876901	0.070529	grey	0.108488	FALSE
Region_10040	chr1	76776908	76777195	287	9	10	51.8784	18.4175	0.936105	0.0578696	grey	0.271975	FALSE
Region_10041	chr1	76778938	76779233	295	7	14	48.0811	16.7387	0.904524	0.0663139	grey	-0.16646	FALSE
Region_10042	chr1	76791145	76791637	492	8	12	42.8378	12.8202	0.900798	0.0644818	grey	0.00536525	FALSE
Region_10043	chr1	76798837	76799000	163	3	11	29.8514	7.97888	0.880919	0.0718695	grey	-0.0198296	FALSE
Region_10044	chr1	76803091	76803537	446	6	20	46.3108	14.1188	0.892587	0.0575444	grey	0.0197271	FALSE
Region_10045	chr1	76812335	76812774	439	9	18	40.6081	11.9047	0.863171	0.0771457	grey	-0.00790863	FALSE
Region_10046	chr1	76855645	76855912	267	6	11	49.8919	17.1437	0.893279	0.058206	grey	-0.00504307	FALSE
Region_10047	chr1	76859084	76859789	705	12	25	79.9324	21.6791	0.891779	0.0529577	grey	0.203288	FALSE
Region_10048	chr1	76860490	76860897	407	14	19	69.6892	25.1918	0.875043	0.0627497	grey	0.287758	FALSE
Region_10049	chr1	76896956	76897141	185	4	10	33.3108	10.8954	0.906327	0.0614765	grey	-0.0960642	FALSE
Region_10050	chr1	76964243	76964538	295	5	11	24.9595	7.76088	0.92482	0.0638137	grey	-0.0446475	FALSE
Region_10051	chr1	76968978	76969384	406	8	19	64.3108	19.5125	0.935969	0.0500436	grey	0.142298	FALSE
Region_10052	chr1	76981050	76981424	374	9	19	60.0946	19.1212	0.906602	0.0526558	grey	0.183074	FALSE
Region_10053	chr1	77008598	77008809	211	6	10	40.4324	13.9913	0.936702	0.0543817	grey	-0.358806	FALSE
Region_10054	chr1	77027361	77027782	421	8	10	45.3243	13.8446	0.918338	0.0573388	grey	-0.0505221	FALSE
Region_10055	chr1	77053692	77054196	504	5	11	33.2568	10.0629	0.876701	0.0680001	grey	-0.0577858	FALSE
Region_10056	chr1	77063057	77063388	331	8	13	55.8649	16.4644	0.814226	0.0580002	grey	-0.0296474	FALSE
Region_10057	chr1	77065569	77066028	459	7	12	48.8919	14.3809	0.864869	0.0697377	grey	-0.0919804	FALSE
Region_10058	chr1	77077263	77077792	529	6	13	39.5135	10.9096	0.850319	0.0920664	grey	-0.126278	FALSE
Region_10059	chr1	77088492	77088856	364	13	12	57.0946	23.3198	0.942028	0.0504488	grey	-0.0571404	FALSE
Region_10060	chr1	77177397	77177733	336	8	11	34.9865	11.4635	0.964516	0.0548871	grey	0.194558	FALSE
Region_10061	chr1	77259512	77259972	460	5	11	30.6081	8.40551	0.945794	0.0652102	brown	0.761307	FALSE
Region_10062	chr1	77280169	77280520	351	5	12	34.5135	9.94952	0.358794	0.0894723	grey	-0.0389572	FALSE
Region_10063	chr1	77280688	77281196	508	8	10	45	14.1673	0.733307	0.0858932	grey	-0.111347	FALSE
Region_10064	chr1	77312034	77312904	870	13	23	75.7432	19.4296	0.663554	0.065768	grey	0.125329	FALSE
Region_10065	chr1	77313587	77313876	289	8	20	64.2297	19.0224	0.725777	0.0900469	grey	-0.275123	FALSE
Region_10066	chr1	77375743	77376142	399	6	16	50.6216	12.2962	0.904421	0.0651806	grey	-0.147021	FALSE
Region_10067	chr1	77397188	77397405	217	8	13	49.8514	16.1412	0.917822	0.0775044	grey	-0.0495247	FALSE
Region_10068	chr1	77412599	77413174	575	8	15	51.7703	13.5096	0.540256	0.0791967	grey	0.239539	FALSE
Region_10069	chr1	77413934	77414350	416	7	23	55.4189	17.539	0.50984	0.103017	grey	0.20302	FALSE
Region_10070	chr1	77422591	77423145	554	11	17	58.8514	17.4777	0.921701	0.0548029	grey	-0.0854304	FALSE
Region_10071	chr1	77460870	77461328	458	13	13	59.1757	21.6126	0.928378	0.0520023	grey	-0.194873	FALSE
Region_10072	chr1	77461493	77461694	201	8	12	62.3243	20.8084	0.869567	0.078658	grey	-0.0826019	FALSE
Region_10073	chr1	77466039	77466198	159	5	11	48.0676	16.5043	0.904888	0.0891358	grey	0.249211	FALSE
Region_10074	chr1	77476544	77476690	146	7	11	54.1486	16.7067	0.467442	0.123825	grey	0.111297	FALSE
Region_10075	chr1	77482451	77482735	284	9	10	59.7838	18.0268	0.929377	0.0531183	grey	-0.0880834	FALSE
Region_10076	chr1	77496786	77497462	676	20	24	108.446	32.1968	0.815452	0.117658	grey	-0.156165	FALSE
Region_10077	chr1	77506610	77506913	303	8	13	47.4595	16.1603	0.938235	0.0547762	grey	0.374634	FALSE
Region_10078	chr1	77508427	77508853	426	10	25	69.9595	16.903	0.905787	0.0543248	grey	-0.206339	FALSE
Region_10079	chr1	77513597	77514468	871	22	22	109.838	30.5238	0.889733	0.0527256	grey	-0.152268	FALSE
Region_10080	chr1	77515531	77515987	456	10	27	73.4459	23.596	0.518121	0.140703	grey	0.1199	FALSE
Region_10081	chr1	77521814	77521958	144	8	12	46.8649	16.2635	0.914441	0.0776401	grey	0.134799	FALSE
Region_10082	chr1	77524870	77525682	812	13	17	76.3919	22.1204	0.904379	0.0526504	grey	0.0351055	FALSE
Region_10083	chr1	77533558	77534225	667	12	22	73.7568	20.0573	0.302279	0.0792508	grey	-0.310185	FALSE
Region_10084	chr1	77534716	77535303	587	8	18	56.7703	15.6718	0.889314	0.0594426	grey	-0.235791	FALSE
Region_10085	chr1	77541128	77541815	687	11	18	67.0946	16.7407	0.912484	0.0564895	grey	0.162816	FALSE
Region_10086	chr1	77553700	77553944	244	7	13	42.027	13.6622	0.9294	0.0535929	grey	0.0613471	FALSE
Region_10087	chr1	77557428	77557729	301	7	20	50.0811	14.7321	0.920704	0.0575128	grey	-0.0355438	FALSE
Region_10088	chr1	77686076	77686393	317	7	15	53.7027	17.0179	0.886086	0.0710308	grey	0.243966	FALSE
Region_10089	chr1	77686803	77688209	1406	71	144	477.527	111.036	0.710921	0.070524	grey	-0.041069	FALSE
Region_10090	chr1	77793608	77794153	545	12	11	48.1622	17.0165	0.933665	0.0508083	grey	-0.177059	FALSE
Region_10091	chr1	77825135	77825463	328	9	15	46.7162	16.7082	0.570227	0.0968096	grey	-0.085734	FALSE
Region_10092	chr1	77839495	77839765	270	7	14	33.4324	10.587	0.850057	0.0649072	grey	0.049169	FALSE
Region_10093	chr1	77846582	77847184	602	12	11	60.0541	16.939	0.923711	0.0523104	grey	0.0345097	FALSE
Region_10094	chr1	77922170	77922420	250	9	11	42.4189	15.1757	0.871154	0.0511936	grey	-0.124345	FALSE
Region_10095	chr1	77937416	77937675	259	7	13	40.3378	13.1974	0.952436	0.0503973	grey	-0.0733766	FALSE
Region_10096	chr1	77971730	77972035	305	8	13	39.5	13.4167	0.932477	0.0532169	grey	0.140101	FALSE
Region_10097	chr1	77976596	77976950	354	11	27	81.2432	25.0226	0.853529	0.056694	grey	-0.178604	FALSE
Region_10098	chr1	77977112	77977567	455	19	11	87.8108	24.5355	0.80488	0.0557465	grey	-0.00749773	FALSE
Region_10099	chr1	78044884	78045085	201	6	15	40.4459	13.59	0.218147	0.0869556	grey	-0.00529578	FALSE
Region_10100	chr1	78131245	78131443	198	13	18	70.5676	21.8532	0.823257	0.0639906	grey	0.14447	FALSE
Region_10101	chr1	78146940	78147318	378	7	16	56.9595	15.2822	0.92819	0.0622763	grey	-0.0700471	FALSE
Region_10102	chr1	78175877	78176229	352	10	13	45.1622	16.3204	0.929992	0.056427	grey	-0.00357352	FALSE
Region_10103	chr1	78179324	78179823	499	9	17	51.8919	16.4771	0.911672	0.054785	grey	0.124826	FALSE
Region_10104	chr1	78203164	78204093	929	18	42	140.459	39.6022	0.768051	0.0570284	grey	0.214283	FALSE
Region_10105	chr1	78211847	78212104	257	6	16	65.2027	21.5921	0.87021	0.0663728	grey	0.0563902	FALSE
Region_10106	chr1	78213704	78214015	311	6	10	50.3108	16.076	0.889404	0.0605222	grey	0.246779	FALSE
Region_10107	chr1	78251998	78252325	327	9	16	67.4595	22.7844	0.803879	0.0660541	grey	-0.103805	FALSE
Region_10108	chr1	78257898	78258177	279	5	12	29.1486	8.91464	0.81899	0.0853456	grey	-0.154074	FALSE
Region_10109	chr1	78268836	78269196	360	7	15	40.5	12.15	0.785779	0.0839834	grey	0.0533258	FALSE
Region_10110	chr1	78310112	78310470	358	11	19	81.027	25.8563	0.841949	0.058879	grey	0.151079	FALSE
Region_10111	chr1	78310634	78311372	738	13	12	63.1757	20.4346	0.871503	0.0604159	grey	-0.255458	FALSE
Region_10112	chr1	78328777	78329234	457	5	11	27.7162	8.96496	0.823452	0.105644	grey	-0.118426	FALSE
Region_10113	chr1	78339026	78339319	293	5	17	41.7703	11.1214	0.810977	0.0758203	grey	-0.216946	FALSE
Region_10114	chr1	78356739	78357040	301	9	12	43.8514	15.4243	0.926303	0.0636418	grey	-0.244286	FALSE
Region_10115	chr1	78398223	78398509	286	6	16	51.5135	15.7526	0.907172	0.0575824	grey	0.156039	FALSE
Region_10116	chr1	78421301	78421621	320	7	11	40.5	14.2437	0.922292	0.0563652	grey	0.00278001	FALSE
Region_10117	chr1	78483611	78484701	1090	15	32	110.649	27.8334	0.726991	0.050235	grey	-0.214465	FALSE
Region_10118	chr1	78484891	78485474	583	8	10	41.4595	13.7464	0.913387	0.0606065	grey	0.235766	FALSE
Region_10119	chr1	78607711	78608174	463	9	12	55.5811	16.6404	0.818489	0.0666517	grey	-0.151623	FALSE
Region_10120	chr1	78617060	78617233	173	6	12	45.8243	12.9661	0.858161	0.0835312	grey	-0.0377351	FALSE
Region_10121	chr1	78651065	78651574	509	15	26	122.919	32.7262	0.820081	0.0947608	skyblue3	0.860879	FALSE
Region_10122	chr1	78665712	78665966	254	6	10	38.0676	14.5323	0.944259	0.0661379	grey	-0.0496545	FALSE
Region_10123	chr1	78673200	78673598	398	6	17	59.8649	18.4021	0.887579	0.05462	grey	-0.112943	FALSE
Region_10124	chr1	78680836	78681287	451	8	10	41	13.5242	0.910695	0.0610043	grey	0.0439207	FALSE
Region_10125	chr1	78682462	78682666	204	6	11	38.8514	13.9458	0.819508	0.0760436	grey	-0.197427	FALSE
Region_10126	chr1	78706479	78706784	305	5	11	39.5676	10.745	0.903712	0.059597	grey	-0.258378	FALSE
Region_10127	chr1	78734665	78734979	314	10	12	71.3514	24.2518	0.883671	0.0592167	grey	0.0127801	FALSE
Region_10128	chr1	78840878	78841491	613	10	15	62.6216	19.7489	0.847751	0.0572473	grey	0.150792	FALSE
Region_10129	chr1	78851097	78851454	357	22	24	97.5541	40.6971	0.850241	0.107262	grey	-0.0108241	FALSE
Region_10130	chr1	78874409	78874861	452	13	33	92.8649	27.3828	0.916233	0.050678	grey	0.110655	FALSE
Region_10131	chr1	78877733	78878227	494	9	17	69.6216	21.7852	0.87033	0.0630502	grey	0.00840913	FALSE
Region_10132	chr1	78878815	78879442	627	10	16	76.7568	23.3419	0.869005	0.0706393	grey	0.15923	FALSE
Region_10133	chr1	78880353	78880716	363	6	11	34.9459	12.3054	0.900847	0.0590249	grey	0.0195832	FALSE
Region_10134	chr1	79018872	79019156	284	7	10	48.3514	14.5879	0.775317	0.0722979	grey	-0.133385	FALSE
Region_10135	chr1	79040625	79040889	264	6	10	33.5405	12.2566	0.116727	0.0696451	grey	0.0512916	FALSE
Region_10136	chr1	79106545	79107019	474	9	18	61.5541	19.303	0.869889	0.0647189	grey	0.0141239	FALSE
Region_10137	chr1	79113707	79114206	499	7	15	45.3514	12.2524	0.699798	0.0693121	grey	0.21336	FALSE
Region_10138	chr1	79135146	79135724	578	10	13	48.3919	14.1245	0.897214	0.0747582	grey	-0.135944	FALSE
Region_10139	chr1	79239576	79239941	365	6	10	48.7838	14.4054	0.873681	0.0931477	grey	-0.0148335	FALSE
Region_10140	chr1	79269830	79270449	619	28	51	230.541	69.4637	0.876311	0.051863	grey	0.0339852	FALSE
Region_10141	chr1	79270609	79270714	105	5	11	32.6081	13.9154	0.89448	0.0910237	grey	-0.0190857	FALSE
Region_10142	chr1	79320371	79320613	242	10	11	44.7703	16.5319	0.935982	0.05397	grey	0.0816849	FALSE
Region_10143	chr1	79322434	79322693	259	4	11	30.7432	10.1901	0.933347	0.0526892	grey	0.198147	FALSE
Region_10144	chr1	79391371	79391567	196	9	10	64.7162	23.3417	0.914507	0.0606745	grey	-0.046919	FALSE
Region_10145	chr1	79399080	79399724	644	8	13	42.1351	11.6152	0.904848	0.0558569	grey	0.0400382	FALSE
Region_10146	chr1	79414235	79414609	374	11	23	60.1351	21.2483	0.920653	0.0518643	grey	-0.0470118	FALSE
Region_10147	chr1	79430596	79430873	277	12	21	89.9324	28.252	0.863974	0.0659302	grey	0.0240068	FALSE
Region_10148	chr1	79468543	79468847	304	11	15	43.6351	14.1746	0.93377	0.0615527	grey	0.0278609	FALSE
Region_10149	chr1	79492501	79492927	426	15	34	94.6216	31.4741	0.897676	0.0530688	grey	0.0972944	FALSE
Region_10150	chr1	79564182	79564331	149	8	12	46.5	18.0852	0.933992	0.0642036	grey	0.259014	FALSE
Region_10151	chr1	79577117	79577324	207	11	15	44.7027	18.9077	0.942665	0.0663198	grey	0.144863	FALSE
Region_10152	chr1	79594036	79594473	437	18	28	117.554	33.9133	0.915282	0.0603651	grey	-0.147403	FALSE
Region_10153	chr1	79604595	79605216	621	10	16	74.0811	21.5208	0.560747	0.0789612	grey	0.0530118	FALSE
Region_10154	chr1	79621144	79621371	227	8	10	34.6757	11.0132	0.915957	0.0680224	grey	-0.090783	FALSE
Region_10155	chr1	79624278	79624418	140	8	22	53.8243	16.8575	0.919512	0.0513506	grey	-0.19731	FALSE
Region_10156	chr1	79640914	79641003	89	3	11	26.9054	9.40004	0.892072	0.0665899	grey	-0.0765552	FALSE
Region_10157	chr1	79642401	79643072	671	18	45	131.486	37.6572	0.807813	0.0547293	grey	-0.291757	FALSE
Region_10158	chr1	79680338	79680922	584	7	11	36.973	10.8413	0.780197	0.0775437	grey	0.262074	FALSE
Region_10159	chr1	79728631	79729029	398	4	12	29.7568	7.32571	0.845614	0.0914668	grey	0.0427492	FALSE
Region_10160	chr1	79736021	79736252	231	6	10	38.6486	11.9226	0.890044	0.0691868	grey	0.219504	FALSE
Region_10161	chr1	79751054	79751255	201	10	28	67.1351	19.4791	0.936653	0.0510193	grey	-0.12163	FALSE
Region_10162	chr1	79764528	79764775	247	5	10	31.7973	11.1748	0.824746	0.0892181	grey	-0.230969	FALSE
Region_10163	chr1	79781087	79781413	326	11	24	72.6351	22.1876	0.902226	0.0528556	grey	0.009048	FALSE
Region_10164	chr1	79787372	79787913	541	13	12	66.2703	20.7294	0.881691	0.0533164	grey	0.222383	FALSE
Region_10165	chr1	79805894	79806125	231	5	11	55.8108	15.8059	0.898226	0.0536221	grey	0.0476814	FALSE
Region_10166	chr1	79857431	79857850	419	12	10	50.8378	20.3961	0.88233	0.0573594	grey	-0.059823	FALSE
Region_10167	chr1	79893011	79893581	570	10	13	45.6351	14.6237	0.866185	0.0737633	grey	-0.136166	FALSE
Region_10168	chr1	79924758	79925086	328	10	15	51.1622	14.2387	0.921103	0.0605452	grey	0.0605011	FALSE
Region_10169	chr1	79931557	79932067	510	8	14	68.8378	18.8535	0.813316	0.0521506	grey	-0.0127649	FALSE
Region_10170	chr1	79974796	79975139	343	8	16	51.1622	17.1568	0.91567	0.0580578	grey	-0.0454026	FALSE
Region_10171	chr1	79993114	79993387	273	8	15	45.473	15.4727	0.916929	0.0521862	grey	0.0599018	FALSE
Region_10172	chr1	80003758	80004061	303	11	11	50.7027	19.5166	0.882723	0.073966	grey	-0.0459802	FALSE
Region_10173	chr1	80045887	80046264	377	7	11	45.7027	15.5182	0.763002	0.106808	grey	0.187581	FALSE
Region_10174	chr1	80073710	80073904	194	6	14	33.2162	11.246	0.895548	0.074688	grey	0.0808577	FALSE
Region_10175	chr1	80092705	80092956	251	5	11	36.8108	12.5039	0.859975	0.0840059	grey	0.139156	FALSE
Region_10176	chr1	80143150	80143381	231	4	11	47.7838	13.9728	0.649392	0.169169	grey	0.050352	FALSE
Region_10177	chr1	80185254	80185551	297	6	11	41.5946	12.6024	0.86704	0.0839377	grey	-0.283667	FALSE
Region_10178	chr1	80240156	80240649	493	9	25	59.7838	17.3594	0.885424	0.062412	grey	0.209661	FALSE
Region_10179	chr1	80252022	80252157	135	6	16	44.5135	16.1765	0.889012	0.0838442	grey	-0.0146081	FALSE
Region_10180	chr1	80261135	80261318	183	3	11	32.2432	10.8613	0.843627	0.0839022	grey	0.0737819	FALSE
Region_10181	chr1	80294706	80295133	427	5	11	36.6486	10.702	0.855557	0.0734316	grey	0.098538	FALSE
Region_10182	chr1	80337932	80338223	291	5	10	26.3378	9.57777	0.902189	0.0783597	grey	0.0446822	FALSE
Region_10183	chr1	80400055	80400461	406	18	28	134.216	43.7146	0.889726	0.0551861	grey	0.0898105	FALSE
Region_10184	chr1	80439659	80439884	225	7	12	54.4189	16.9899	0.840565	0.073975	grey	0.145534	FALSE
Region_10185	chr1	80498181	80498492	311	9	18	44.0811	13.3198	0.847878	0.0701618	grey	0.0830491	FALSE
Region_10186	chr1	80511356	80511466	110	3	10	32.2432	9.60424	0.915685	0.062429	grey	0.231374	FALSE
Region_10187	chr1	80582481	80582680	199	9	14	56.6622	20.943	0.904999	0.078687	grey	-0.229486	FALSE
Region_10188	chr1	80637559	80637595	36	4	12	46.3514	15.3234	0.928484	0.060094	grey	0.0316264	FALSE
Region_10189	chr1	80638142	80638355	213	7	15	51.4324	16.3255	0.873455	0.0640164	grey	-0.263241	FALSE
Region_10190	chr1	80717435	80717750	315	8	17	41.3514	16.1859	0.929011	0.0638911	grey	-0.235239	FALSE
Region_10191	chr1	80722227	80722618	391	7	22	54.5676	12.7205	0.835784	0.0701154	grey	-0.0510321	FALSE
Region_10192	chr1	80828006	80828442	436	7	15	50.2027	14.3994	0.925999	0.0528814	grey	0.283671	FALSE
Region_10193	chr1	80962988	80963210	222	6	14	34.2432	11.1033	0.914029	0.0736481	grey	-0.207297	FALSE
Region_10194	chr1	80981527	80981793	266	6	16	52.7297	16.611	0.867767	0.0513821	grey	0.0862624	FALSE
Region_10195	chr1	81004828	81005450	622	10	11	63.3919	19.2402	0.910294	0.0545419	grey	0.11163	FALSE
Region_10196	chr1	81010225	81010311	86	3	10	26.973	9.03262	0.883747	0.0700464	grey	-0.0332868	FALSE
Region_10197	chr1	81027813	81028194	381	10	14	56.1216	18.8759	0.92438	0.0552037	grey	-0.372893	FALSE
Region_10198	chr1	81085568	81085861	293	8	13	36.2297	12.7016	0.933467	0.0627185	grey	-0.234278	FALSE
Region_10199	chr1	81109303	81109734	431	7	16	48	14.9831	0.921224	0.0543986	grey	-0.18671	FALSE
Region_10200	chr1	81129097	81129375	278	8	14	42.3784	15.2385	0.934427	0.0559225	grey	0.32783	FALSE
Region_10201	chr1	81131538	81131729	191	7	10	33.0676	12.6981	0.938113	0.0688765	grey	0.0897822	FALSE
Region_10202	chr1	81135405	81135773	368	9	10	56.2568	18.2134	0.857574	0.0570654	grey	0.0525005	FALSE
Region_10203	chr1	81137280	81137552	272	9	16	64.973	18.0106	0.785864	0.0547261	grey	-0.0793778	FALSE
Region_10204	chr1	81161466	81161796	330	6	15	52.7703	15.092	0.928993	0.0518672	grey	0.0456287	FALSE
Region_10205	chr1	81184015	81184207	192	4	10	28.6081	9.66964	0.918043	0.0814895	grey	0.238161	FALSE
Region_10206	chr1	81184432	81184584	152	8	12	46.6892	15.6948	0.948174	0.0511022	grey	0.177597	FALSE
Region_10207	chr1	81208460	81208831	371	13	31	84.9459	23.6115	0.38369	0.119692	grey	0.122487	FALSE
Region_10208	chr1	81246023	81246634	611	12	22	76.0541	26.3215	0.851302	0.0674993	grey	0.120814	FALSE
Region_10209	chr1	81246812	81247998	1186	31	73	230.865	73.029	0.897277	0.0547367	grey	0.132341	FALSE
Region_10210	chr1	81250423	81251230	807	13	16	59.2838	16.9022	0.887523	0.0533672	grey	-0.0931973	FALSE
Region_10211	chr1	81295358	81295476	118	6	10	38.5135	15.0253	0.919123	0.0808844	grey	0.102861	FALSE
Region_10212	chr1	81400813	81401122	309	6	10	44.9595	15.5374	0.924598	0.0568276	grey	-0.0804719	FALSE
Region_10213	chr1	81411620	81411874	254	9	12	44.3243	16.7259	0.943789	0.059044	grey	-0.239245	FALSE
Region_10214	chr1	81426427	81426800	373	9	17	44.7432	16.0257	0.915389	0.0700886	grey	0.174246	FALSE
Region_10215	chr1	81427141	81427357	216	7	13	62.6351	21.9143	0.835877	0.0770433	grey	-0.123072	FALSE
Region_10216	chr1	81431360	81431593	233	5	12	35.0811	10.4943	0.325552	0.0829149	grey	-0.013878	FALSE
Region_10217	chr1	81455162	81455493	331	7	11	42.9595	13.1591	0.857291	0.0684544	grey	-0.195155	FALSE
Region_10218	chr1	81501493	81501686	193	15	16	96.9324	34.3867	0.958969	0.059248	darkorange	0.633763	FALSE
Region_10219	chr1	81517190	81517525	335	10	16	42.1892	14.5543	0.702306	0.0957639	grey	-0.0833001	FALSE
Region_10220	chr1	81530591	81530952	361	7	10	39.9595	13.1414	0.92318	0.0563135	grey	0.0946749	FALSE
Region_10221	chr1	81539353	81539503	150	6	40	80.6622	20.0945	0.922746	0.0505635	grey	-0.255998	FALSE
Region_10222	chr1	81541958	81542304	346	7	10	45.2568	14.4204	0.928944	0.0551198	grey	0.0468884	FALSE
Region_10223	chr1	81543496	81544078	582	10	22	64.4054	17.6588	0.895005	0.0581858	grey	0.272561	FALSE
Region_10224	chr1	81577205	81577580	375	6	11	41.527	13.4717	0.928812	0.0504383	grey	0.328948	FALSE
Region_10225	chr1	81602239	81602945	706	14	27	77.4054	20.4731	0.893573	0.0584688	grey	-0.0471107	FALSE
Region_10226	chr1	81631196	81631881	685	9	16	43.6622	13.2368	0.855056	0.0775187	grey	-0.342119	FALSE
Region_10227	chr1	81648381	81648603	222	5	10	35	11.5201	0.938132	0.0604108	grey	0.0332152	FALSE
Region_10228	chr1	81670461	81671074	613	11	19	83.3514	22.0077	0.82627	0.0675386	grey	0.0499726	FALSE
Region_10229	chr1	81696260	81696804	544	17	11	80.4865	31.6393	0.91641	0.0768101	grey	-0.272373	FALSE
Region_10230	chr1	81724927	81725463	536	14	15	65.5405	21.5363	0.898767	0.0668718	grey	0.258886	FALSE
Region_10231	chr1	81770255	81770769	514	13	15	49.9459	15.3667	0.929402	0.0541781	grey	-0.0238379	FALSE
Region_10232	chr1	81772459	81772685	226	8	10	37.9324	14.3921	0.919918	0.065058	grey	-0.000847539	FALSE
Region_10233	chr1	81773748	81774111	363	6	12	29.0946	9.01774	0.858476	0.0988266	grey	0.12458	FALSE
Region_10234	chr1	81795921	81796268	347	8	12	41.5135	13.2575	0.918939	0.0604676	grey	0.277093	FALSE
Region_10235	chr1	81825316	81825634	318	6	13	32.8243	10.4794	0.917552	0.0685429	grey	0.0346636	FALSE
Region_10236	chr1	81832138	81832688	550	12	11	55.7162	19.8691	0.822231	0.0613383	grey	-0.0365284	FALSE
Region_10237	chr1	81902130	81902468	338	6	11	45.5811	15.381	0.915485	0.0557937	grey	0.0709583	FALSE
Region_10238	chr1	81904674	81904997	323	11	29	70.0811	20.8226	0.881571	0.072827	grey	-0.188873	FALSE
Region_10239	chr1	81930859	81931135	276	8	17	46.2973	14.9279	0.934585	0.050574	grey	0.0296241	FALSE
Region_10240	chr1	81932715	81932991	276	9	16	55.0405	18.27	0.900317	0.0598014	grey	-0.162178	FALSE
Region_10241	chr1	81954632	81954845	213	7	10	49.527	15.6409	0.854244	0.0734718	grey	0.146012	FALSE
Region_10242	chr1	81957883	81958235	352	11	19	56.3378	17.0986	0.930867	0.0518991	grey	0.0570857	FALSE
Region_10243	chr1	82002250	82002459	209	9	11	51.2027	19.1926	0.93598	0.0545653	grey	-0.112023	FALSE
Region_10244	chr1	82002902	82003222	320	6	12	33.3784	10.9528	0.91579	0.0668283	grey	-0.0358861	FALSE
Region_10245	chr1	82004957	82005596	639	11	19	57.2027	18.0532	0.874656	0.0520085	grey	0.129848	FALSE
Region_10246	chr1	82015174	82015732	558	10	16	68.3378	21.1241	0.893657	0.0547139	grey	0.115972	FALSE
Region_10247	chr1	82023674	82023880	206	5	11	30.5676	9.44933	0.924401	0.0631344	grey	-0.124015	FALSE
Region_10248	chr1	82036879	82037150	271	8	12	39.5541	11.5107	0.880973	0.0680047	grey	0.0448239	FALSE
Region_10249	chr1	82053666	82053931	265	11	13	61.7973	18.2103	0.921662	0.0543083	grey	0.0208662	FALSE
Region_10250	chr1	82067897	82068210	313	9	17	59.0811	18.6869	0.875647	0.0732524	grey	0.0491869	FALSE
Region_10251	chr1	82070213	82070481	268	6	19	47.6081	16.1846	0.929254	0.0557808	grey	0.0998072	FALSE
Region_10252	chr1	82070688	82070790	102	10	14	47.5405	20.6246	0.931894	0.0550377	grey	0.174666	FALSE
Region_10253	chr1	82072315	82072449	134	11	12	73.4054	26.7007	0.873755	0.0703386	grey	0.163568	FALSE
Region_10254	chr1	82072620	82072906	286	7	12	40.4189	15.9692	0.917461	0.0671021	grey	-0.148305	FALSE
Region_10255	chr1	82101383	82101602	219	6	10	35.6757	11.6173	0.912507	0.0722746	grey	-0.13943	FALSE
Region_10256	chr1	82159790	82160477	687	16	14	85.7703	28.6211	0.848016	0.052048	grey	-0.108213	FALSE
Region_10257	chr1	82186288	82186317	29	4	13	37.3919	11.9288	0.952516	0.0532162	grey	0.14154	FALSE
Region_10258	chr1	82188568	82188861	293	8	11	37.6757	15.4087	0.8299	0.0804873	grey	0.0141392	FALSE
Region_10259	chr1	82206125	82206224	99	6	11	30.5811	13.2551	0.939106	0.064244	grey	0.0985566	FALSE
Region_10260	chr1	82215618	82215828	210	8	12	53.9459	18.9013	0.934517	0.0536723	grey	-0.267793	FALSE
Region_10261	chr1	82226739	82227021	282	5	14	36.9324	11.5644	0.605345	0.18671	grey	0.00239782	FALSE
Region_10262	chr1	82235003	82235203	200	6	11	30.3919	9.87014	0.860273	0.0779209	grey	0.123329	FALSE
Region_10263	chr1	82249985	82250525	540	21	12	105.77	54.6424	0.868373	0.0598953	grey	-0.0991746	FALSE
Region_10264	chr1	82265362	82265864	502	7	12	50.2838	15.3136	0.81927	0.0656022	grey	-0.0229255	FALSE
Region_10265	chr1	82289779	82290268	489	8	21	67.2297	19.1122	0.86885	0.0515175	grey	0.0361585	FALSE
Region_10266	chr1	82297724	82299147	1423	19	27	98.1216	28.1862	0.914617	0.0502397	grey	0.171562	FALSE
Region_10267	chr1	82321037	82321327	290	6	11	39.9595	13.8875	0.940692	0.0613533	grey	0.0161104	FALSE
Region_10268	chr1	82330381	82331048	667	9	17	66.3378	18.2023	0.894598	0.0535866	grey	0.119398	FALSE
Region_10269	chr1	82345959	82346301	342	6	13	38.9595	12.7252	0.919987	0.0520522	grey	-0.220053	FALSE
Region_10270	chr1	82354672	82355249	577	9	19	51.4459	16.2161	0.912436	0.0612438	grey	-0.0564717	FALSE
Region_10271	chr1	82385502	82385971	469	8	16	50.2838	15.745	0.887957	0.07145	grey	0.0078078	FALSE
Region_10272	chr1	82432470	82432795	325	7	10	43.3514	15.4658	0.924558	0.0585452	grey	0.348231	FALSE
Region_10273	chr1	82439175	82439510	335	6	16	48.1757	14.8521	0.909009	0.0517821	grey	0.194909	FALSE
Region_10274	chr1	82507485	82507793	308	11	16	59.7703	19.7924	0.904029	0.0744465	grey	0.238364	FALSE
Region_10275	chr1	82526097	82526384	287	11	17	47.1757	17.4759	0.930272	0.063112	grey	0.235244	FALSE
Region_10276	chr1	82529225	82529596	371	4	10	23.7973	6.47858	0.924704	0.0695939	grey	0.272829	FALSE
Region_10277	chr1	82535157	82535386	229	6	13	54.8784	17.1608	0.919969	0.0557936	grey	-0.086916	FALSE
Region_10278	chr1	82550548	82550713	165	6	12	33.8784	12.7934	0.934788	0.0562488	grey	0.106866	FALSE
Region_10279	chr1	82615276	82615461	185	5	12	44.4595	13.1724	0.85794	0.0911351	grey	-0.29394	FALSE
Region_10280	chr1	82622919	82623164	245	7	15	47.2297	14.676	0.926107	0.0602473	grey	-0.0454877	FALSE
Region_10281	chr1	82688734	82689507	773	13	27	96.8919	27.17	0.741515	0.123551	grey	-0.220726	FALSE
Region_10282	chr1	82705871	82706133	262	11	13	58.3919	20.3469	0.913465	0.0554352	grey	-0.00791261	FALSE
Region_10283	chr1	82741012	82741499	487	6	13	46.7297	14.45	0.826608	0.0653054	grey	-0.114693	FALSE
Region_10284	chr1	82818028	82818389	361	14	11	80.1757	26.6732	0.943291	0.0614096	grey	0.061571	FALSE
Region_10285	chr1	82851715	82852140	425	8	16	57.0946	17.5586	0.916782	0.051049	grey	-0.127195	FALSE
Region_10286	chr1	82862650	82862928	278	8	11	41.6216	16.2048	0.933811	0.0669531	grey	-0.00699874	FALSE
Region_10287	chr1	82884401	82884844	443	12	18	74.4324	22.2563	0.880718	0.0597453	grey	0.0164042	FALSE
Region_10288	chr1	82925029	82925364	335	6	14	42.7703	14.3322	0.921983	0.0576811	grey	0.169912	FALSE
Region_10289	chr1	82956906	82957094	188	5	18	41.8378	12.2687	0.935389	0.0520149	grey	0.0734207	FALSE
Region_10290	chr1	82958520	82958823	303	6	11	46.5946	16.2834	0.888954	0.0670254	grey	0.171532	FALSE
Region_10291	chr1	82973714	82973787	73	4	11	31.2703	10.4741	0.909783	0.08305	grey	-0.0500206	FALSE
Region_10292	chr1	83007019	83007187	168	7	11	43.8649	17.7836	0.898531	0.079842	grey	-0.0509182	FALSE
Region_10293	chr1	83117400	83117633	233	9	10	49.6622	17.2875	0.900327	0.0539177	grey	-0.018956	FALSE
Region_10294	chr1	83167689	83168126	437	11	14	72.0946	22.8834	0.846976	0.0602673	grey	0.0624081	FALSE
Region_10295	chr1	83226052	83226249	197	12	10	60.5811	24.0553	0.942673	0.0500741	grey	-0.122859	FALSE
Region_10296	chr1	83257548	83258044	496	9	12	54.2432	16.1244	0.913989	0.0625876	grey	-0.0232296	FALSE
Region_10297	chr1	83345544	83345645	101	3	12	32.3243	9.28264	0.749559	0.0872178	grey	-0.172503	FALSE
Region_10298	chr1	83530526	83530856	330	8	20	62	18.7134	0.927604	0.0504496	grey	-0.0593433	FALSE
Region_10299	chr1	83537668	83537984	316	13	13	54.4595	19.7104	0.931991	0.0548595	grey	0.229533	FALSE
Region_10300	chr1	83551137	83551446	309	7	17	48.7973	16.1415	0.875159	0.0702054	grey	-0.213295	FALSE
Region_10301	chr1	83555746	83556254	508	8	15	47.2568	14.9722	0.878444	0.0623469	grey	0.194957	FALSE
Region_10302	chr1	83560733	83561062	329	10	20	50.6622	17.6125	0.932526	0.0551382	grey	0.071717	FALSE
Region_10303	chr1	83565012	83565558	546	7	11	45.2162	14.393	0.91269	0.0624498	grey	-0.109402	FALSE
Region_10304	chr1	83576718	83576974	256	7	11	36.1757	11.4489	0.902559	0.0731154	grey	-0.20026	FALSE
Region_10305	chr1	83623453	83623898	445	9	20	60.8649	17.3366	0.819773	0.0516424	grey	0.0481042	FALSE
Region_10306	chr1	83628516	83628865	349	4	10	29.6081	8.57492	0.793726	0.114675	grey	-0.0141057	FALSE
Region_10307	chr1	83631522	83631733	211	6	12	40.9459	13.777	0.894998	0.0631055	grey	0.250834	FALSE
Region_10308	chr1	83642065	83642239	174	4	10	28.7838	8.42252	0.891755	0.0722517	grey	0.019551	FALSE
Region_10309	chr1	83647719	83647924	205	14	22	64.6757	19.9493	0.93092	0.061097	grey	-0.313105	FALSE
Region_10310	chr1	83655200	83655716	516	9	14	38.4865	11.7628	0.896474	0.0756293	grey	0.192047	FALSE
Region_10311	chr1	83668503	83668822	319	8	11	36.7973	13.2293	0.934079	0.0604158	grey	0.0313732	FALSE
Region_10312	chr1	83675155	83675397	242	7	14	49.3243	12.5481	0.922267	0.0516818	grey	-0.0313539	FALSE
Region_10313	chr1	83689005	83689637	632	21	44	117.838	36.7796	0.924203	0.0543712	grey	0.129066	FALSE
Region_10314	chr1	83718204	83718642	438	8	18	57.2162	16.6908	0.901745	0.0523808	grey	0.000413499	FALSE
Region_10315	chr1	83721887	83722234	347	6	12	49.8243	13.9484	0.812603	0.0784112	grey	-0.0982511	FALSE
Region_10316	chr1	83736985	83737129	144	5	10	34.027	11.8356	0.847177	0.0984392	grey	0.126173	FALSE
Region_10317	chr1	83753515	83753967	452	10	16	59.8243	17.4107	0.792653	0.0948706	grey	0.0968463	FALSE
Region_10318	chr1	83759088	83759638	550	9	14	44.1892	14.5703	0.861281	0.0712164	grey	0.0428532	FALSE
Region_10319	chr1	83811192	83811660	468	8	17	43.7973	13.61	0.882136	0.0731566	grey	0.126312	FALSE
Region_10320	chr1	83811864	83812245	381	8	20	57	14.9153	0.9263	0.0506093	grey	-0.0991012	FALSE
Region_10321	chr1	83829031	83829281	250	6	11	46.7027	15.0776	0.86762	0.092056	grey	0.110436	FALSE
Region_10322	chr1	83848586	83849372	786	11	11	62.6622	19.6024	0.917602	0.0553093	grey	-0.00387323	FALSE
Region_10323	chr1	83850100	83850486	386	18	17	109	36.7539	0.834656	0.0748469	grey	-0.0369488	FALSE
Region_10324	chr1	83853727	83854069	342	7	11	59.7703	18.5114	0.913731	0.0585802	grey	0.121704	FALSE
Region_10325	chr1	83871531	83871845	314	16	23	88.7432	29.4925	0.956549	0.0514636	grey	-0.0132381	FALSE
Region_10326	chr1	83880772	83880935	163	4	31	75.1081	16.7009	0.65646	0.0686835	grey	-0.12658	FALSE
Region_10327	chr1	83925887	83926035	148	7	11	31.7297	11.8499	0.948552	0.0529102	grey	0.107693	FALSE
Region_10328	chr1	83946196	83946346	150	11	12	48.2973	18.7819	0.910343	0.051861	grey	-0.0573018	FALSE
Region_10329	chr1	83955577	83955720	143	4	10	27.1216	8.43501	0.944989	0.055472	grey	0.0765582	FALSE
Region_10330	chr1	83979063	83979489	426	8	12	47.027	16.4675	0.91279	0.064085	grey	-0.0278656	FALSE
Region_10331	chr1	84008864	84009151	287	7	14	51.7432	17.4223	0.792985	0.0785025	grey	-0.120998	FALSE
Region_10332	chr1	84068216	84068500	284	9	23	61.5541	18.715	0.905536	0.0522618	grey	-0.092616	FALSE
Region_10333	chr1	84086359	84086873	514	8	12	54.7703	16.1173	0.922829	0.0515033	grey	-0.0869682	FALSE
Region_10334	chr1	84173959	84174265	306	6	10	50.2838	15.7806	0.898766	0.0542222	grey	0.188203	FALSE
Region_10335	chr1	84258058	84258150	92	5	11	43.527	15.633	0.927755	0.053563	grey	0.0569301	FALSE
Region_10336	chr1	84287748	84288094	346	7	14	38.8514	13.0832	0.851225	0.0538562	grey	-0.0649845	FALSE
Region_10337	chr1	84297655	84297956	301	9	13	41.3378	13.0271	0.918177	0.0639195	grey	-0.332228	FALSE
Region_10338	chr1	84328146	84328587	441	6	12	37.7973	10.5843	0.933147	0.0519352	grey	-0.112732	FALSE
Region_10339	chr1	84353383	84353711	328	13	23	73.3919	23.1575	0.943773	0.0587261	grey	-0.129438	FALSE
Region_10340	chr1	84357799	84357994	195	5	11	43.7432	14.3317	0.941334	0.0514378	lightsteelblue1	0.775899	FALSE
Region_10341	chr1	84367778	84367985	207	5	13	39.5946	11.7694	0.935872	0.0580553	grey	0.103766	FALSE
Region_10342	chr1	84372452	84372918	466	7	21	52.6757	14.7835	0.935712	0.0548623	grey	0.336189	FALSE
Region_10343	chr1	84416917	84417391	474	7	14	49.8243	15.5285	0.884701	0.0616045	grey	-0.290755	FALSE
Region_10344	chr1	84426883	84427093	210	8	10	58.0946	20.0965	0.885877	0.0579546	grey	0.295361	FALSE
Region_10345	chr1	84439546	84439938	392	7	13	39.3649	11.8259	0.932529	0.0545274	grey	0.0376474	FALSE
Region_10346	chr1	84462574	84462719	145	7	11	54.2973	19.8023	0.850678	0.115013	grey	-0.0495331	FALSE
Region_10347	chr1	84474015	84474303	288	8	15	45.8378	14.9208	0.927734	0.0559518	grey	-0.104436	FALSE
Region_10348	chr1	84557651	84557932	281	11	11	50.8243	18.8653	0.852384	0.0932548	grey	0.0351135	FALSE
Region_10349	chr1	84572764	84573031	267	9	17	46.5541	16.5116	0.837702	0.102779	grey	-0.162115	FALSE
Region_10350	chr1	84606843	84607324	481	7	23	47.2432	14.171	0.909207	0.0520372	grey	0.0881581	FALSE
Region_10351	chr1	84619480	84619654	174	4	10	25.9054	8.26143	0.439192	0.120958	grey	-0.0484889	FALSE
Region_10352	chr1	84624823	84625264	441	7	13	47.7297	15.5231	0.916108	0.0674219	grey	-0.196412	FALSE
Region_10353	chr1	84625553	84626188	635	10	20	66.6486	18.906	0.858851	0.0557721	grey	0.156838	FALSE
Region_10354	chr1	84637712	84637959	247	7	13	34.9459	12.6987	0.962428	0.0646532	grey	-0.146939	FALSE
Region_10355	chr1	84639649	84639990	341	10	18	47.5811	14.7991	0.919229	0.0554345	grey	0.128656	FALSE
Region_10356	chr1	84667676	84667928	252	4	11	30.4324	9.5431	0.799142	0.0922518	grey	0.0999687	FALSE
Region_10357	chr1	84688250	84688481	231	5	14	28.527	7.33022	0.679024	0.10771	grey	0.205085	FALSE
Region_10358	chr1	84705702	84705858	156	3	10	26.6351	8.34459	0.941625	0.0502754	grey	0.222128	FALSE
Region_10359	chr1	84724284	84724930	646	20	25	137.649	44.0683	0.773763	0.0619677	grey	0.117191	FALSE
Region_10360	chr1	84753582	84753746	164	7	16	50.8919	16.8649	0.0590133	0.0625877	grey	0.0429759	FALSE
Region_10361	chr1	84757741	84758134	393	8	10	42.0541	15.1819	0.9292	0.0622506	grey	-0.0721681	FALSE
Region_10362	chr1	84758872	84760068	1196	27	54	208.797	51.8504	0.49208	0.0527692	grey	0.173964	FALSE
Region_10363	chr1	84764357	84764640	283	9	19	54.6486	15.9644	0.687779	0.109563	grey	0.0406092	FALSE
Region_10364	chr1	84775343	84775658	315	7	13	48.6757	15.3971	0.876497	0.092906	grey	-0.0868609	FALSE
Region_10365	chr1	84801840	84802131	291	13	15	84.6081	30.5066	0.902272	0.0607183	grey	0.120495	FALSE
Region_10366	chr1	84806801	84807026	225	10	12	51.8514	22.2376	0.92433	0.0540722	grey	0.148308	FALSE
Region_10367	chr1	84830470	84830866	396	7	10	40.2568	12.9298	0.92918	0.0533503	grey	-0.0816646	FALSE
Region_10368	chr1	84838693	84838914	221	6	17	50.0541	15.8165	0.936646	0.0839162	grey	0.137059	FALSE
Region_10369	chr1	84851962	84852330	368	12	18	69.7297	20.3283	0.904744	0.0517731	grey	-0.0579546	FALSE
Region_10370	chr1	84864652	84865087	435	7	10	32.9459	10.2501	0.8981	0.0835361	grey	-0.390376	FALSE
Region_10371	chr1	84876035	84876268	233	5	11	37.7838	12.4254	0.909842	0.0664393	grey	-0.0848866	FALSE
Region_10372	chr1	84894014	84894733	719	24	18	132.757	39.583	0.871614	0.0521231	grey	0.0232506	FALSE
Region_10373	chr1	84916244	84916737	493	9	23	59.0405	15.6664	0.863105	0.0593852	grey	-0.111327	FALSE
Region_10374	chr1	84918968	84919243	275	5	16	37.2703	11.0841	0.888633	0.0667019	grey	0.107893	FALSE
Region_10375	chr1	84941138	84941445	307	10	10	55.527	19.7936	0.920193	0.0505814	grey	0.0475435	FALSE
Region_10376	chr1	84943371	84943766	395	7	11	52.9595	15.0983	0.927765	0.0703097	grey	0.227436	FALSE
Region_10377	chr1	84953279	84953537	258	12	17	54.473	18.1857	0.587869	0.145271	grey	0.124973	FALSE
Region_10378	chr1	84965970	84966208	238	8	16	46.6486	14.3502	0.940397	0.0563365	grey	-0.154409	FALSE
Region_10379	chr1	84973964	84974081	117	4	12	31.3108	10.1319	0.88371	0.079452	grey	-0.0664082	FALSE
Region_10380	chr1	84986162	84986411	249	6	13	33.1622	12.0729	0.92235	0.0549815	grey	0.0695057	FALSE
Region_10381	chr1	85007795	85008278	483	8	27	61.6081	16.1201	0.867238	0.0631933	grey	-0.090588	FALSE
Region_10382	chr1	85026411	85026673	262	7	15	43.3649	14.2084	0.943645	0.0514345	grey	-0.123309	FALSE
Region_10383	chr1	85030943	85031195	252	11	26	62.4189	22.3282	0.933856	0.0511597	grey	-0.146778	FALSE
Region_10384	chr1	85050018	85050155	137	6	20	49.6486	13.5762	0.112122	0.0724395	grey	-0.103309	FALSE
Region_10385	chr1	85052105	85052370	265	6	11	32.2297	9.57386	0.931851	0.0527563	grey	-0.13144	FALSE
Region_10386	chr1	85060844	85060907	63	4	10	33.6757	11.9222	0.932981	0.0508882	grey	0.0343544	FALSE
Region_10387	chr1	85061312	85061523	211	10	21	61.5	21.6145	0.911095	0.0720763	grey	0.0473919	FALSE
Region_10388	chr1	85064530	85064989	459	9	12	35.9595	11.4968	0.839395	0.0607927	grey	-0.130569	FALSE
Region_10389	chr1	85083247	85083410	163	5	10	32.0676	10.2467	0.859207	0.0806928	grey	0.00398185	FALSE
Region_10390	chr1	85103370	85103715	345	9	11	51.1892	17.2727	0.886673	0.0642008	grey	-0.0421136	FALSE
Region_10391	chr1	85124012	85124224	212	6	10	32.7703	12.1481	0.934675	0.0680497	turquoise	0.621193	FALSE
Region_10392	chr1	85137741	85138055	314	8	12	55.3243	20.1821	0.801698	0.0965006	grey	-0.124105	FALSE
Region_10393	chr1	85143453	85143915	462	7	12	38.9459	13.8494	0.947776	0.0507659	grey	-0.152125	FALSE
Region_10394	chr1	85197740	85198165	425	16	18	82.9595	31.0794	0.932406	0.0540579	grey	-0.175614	FALSE
Region_10395	chr1	85213316	85213608	292	9	10	50.4324	17.4812	0.922924	0.0731954	grey	0.180903	FALSE
Region_10396	chr1	85223285	85223469	184	6	11	45.9595	15.5972	0.845991	0.0679408	grey	-0.0477258	FALSE
Region_10397	chr1	85289234	85289739	505	9	14	55.2838	15.798	0.840859	0.0647158	grey	0.0911604	FALSE
Region_10398	chr1	85292090	85292765	675	10	21	67.7297	18.5888	0.899228	0.0539344	grey	0.100234	FALSE
Region_10399	chr1	85293574	85293921	347	6	14	47.9324	14.1318	0.920949	0.050336	grey	-0.1522	FALSE
Region_10400	chr1	85295844	85296090	246	6	10	45.1486	14.8016	0.901637	0.0603876	grey	-0.0230342	FALSE
Region_10401	chr1	85298081	85298457	376	9	11	62.0676	19.6506	0.721044	0.110018	grey	-0.116074	FALSE
Region_10402	chr1	85299648	85299982	334	6	11	39.6622	12.3989	0.906297	0.0740384	grey	-0.267441	FALSE
Region_10403	chr1	85315755	85316229	474	10	15	62.6622	17.5782	0.900425	0.0637181	grey	0.0692606	FALSE
Region_10404	chr1	85352188	85352469	281	5	14	40.7162	13.0935	0.939438	0.0540422	grey	0.0241409	FALSE
Region_10405	chr1	85392440	85392882	442	11	17	53.6892	16.9818	0.810531	0.0594703	grey	0.112206	FALSE
Region_10406	chr1	85405820	85405957	137	4	10	27.6757	10.0643	0.932791	0.0644637	grey	-0.303782	FALSE
Region_10407	chr1	85418937	85419432	495	7	10	36.9054	11.6386	0.911245	0.0621663	grey	-0.175196	FALSE
Region_10408	chr1	85441080	85441489	409	11	21	68.2432	19.4562	0.85643	0.0599482	grey	0.0286978	FALSE
Region_10409	chr1	85466929	85467176	247	9	20	58.1081	18.3442	0.931826	0.0563175	grey	-0.112503	FALSE
Region_10410	chr1	85475704	85476179	475	10	12	54.0135	16.7737	0.876061	0.0551026	grey	0.110904	FALSE
Region_10411	chr1	85508404	85509036	632	13	24	86.973	23.8178	0.903878	0.0516039	grey	-0.132047	FALSE
Region_10412	chr1	85540519	85540820	301	5	10	38.6351	11.4647	0.932025	0.061302	grey	-0.113195	FALSE
Region_10413	chr1	85565818	85566029	211	6	11	28.0811	10.1775	0.882622	0.0857416	grey	0.0889804	FALSE
Region_10414	chr1	85569682	85570224	542	9	11	54.1216	16.5504	0.897433	0.0621983	grey	-0.0434374	FALSE
Region_10415	chr1	85587935	85588396	461	5	11	42.5811	11.7741	0.807768	0.102974	grey	0.075069	FALSE
Region_10416	chr1	85593976	85594074	98	3	10	23.7162	7.07401	0.942396	0.0556122	grey	0.315748	FALSE
Region_10417	chr1	85596084	85596439	355	8	12	28.8919	10.8799	0.950191	0.0546511	grey	-0.0806092	FALSE
Region_10418	chr1	85603350	85603577	227	6	10	48.7162	14.9763	0.906112	0.0654411	grey	0.00916967	FALSE
Region_10419	chr1	85608036	85608475	439	7	16	45.7568	12.1664	0.925415	0.0568388	grey	0.0278557	FALSE
Region_10420	chr1	85609291	85609658	367	7	14	56.9595	16.9192	0.826878	0.053258	grey	-0.344934	FALSE
Region_10421	chr1	85614985	85615165	180	4	11	33.3649	10.5708	0.948128	0.0549195	grey	0.0288405	FALSE
Region_10422	chr1	85615343	85615760	417	8	13	48.4054	14.3727	0.817917	0.0667151	grey	0.157508	FALSE
Region_10423	chr1	85615997	85616637	640	56	226	590.216	155.969	0.36187	0.0546734	grey	0.127644	FALSE
Region_10424	chr1	85619044	85619333	289	9	10	39.2703	13.8201	0.945216	0.0598864	grey	0.11111	FALSE
Region_10425	chr1	85628514	85629185	671	12	16	71.9189	22.1735	0.902348	0.0577494	grey	-0.233539	FALSE
Region_10426	chr1	85710126	85711228	1102	19	28	108.068	27.9556	0.880761	0.0544632	grey	-0.109637	FALSE
Region_10427	chr1	85714420	85715043	623	13	14	69.0541	22.6558	0.860687	0.0523984	grey	-0.171319	FALSE
Region_10428	chr1	85774097	85774478	381	11	11	50.5541	19.4846	0.92883	0.0604587	grey	0.0264064	FALSE
Region_10429	chr1	85796854	85797202	348	14	23	67.9189	22.8586	0.914034	0.0532769	grey	-0.021793	FALSE
Region_10430	chr1	85813793	85813846	53	7	10	41.7568	16.9154	0.962915	0.0520331	grey	0.0340573	FALSE
Region_10431	chr1	85956941	85957320	379	7	10	39.9459	12.4184	0.880741	0.0794	grey	-0.129758	FALSE
Region_10432	chr1	85975911	85976549	638	8	14	48.6216	13.732	0.91523	0.0509344	grey	0.147045	FALSE
Region_10433	chr1	85990346	85990487	141	5	16	44.7703	14.8818	0.852478	0.0695702	grey	0.0409985	FALSE
Region_10434	chr1	85997261	85997712	451	9	13	58.5676	18.7164	0.853261	0.07278	grey	-0.143204	FALSE
Region_10435	chr1	86012317	86012461	144	5	10	28.9459	9.70368	0.94702	0.055584	grey	0.120689	FALSE
Region_10436	chr1	86045082	86045348	266	7	10	36.0676	14.3626	0.947139	0.0517205	grey	0.202675	FALSE
Region_10437	chr1	86048635	86048785	150	7	17	39.1622	15.3971	0.93312	0.066145	grey	0.162462	FALSE
Region_10438	chr1	86066362	86066575	213	13	14	64.4324	25.3307	0.940967	0.0511059	grey	-0.161019	FALSE
Region_10439	chr1	86111757	86112145	388	17	38	95.7703	32.2646	0.924654	0.0558266	grey	-0.0898111	FALSE
Region_10440	chr1	86117063	86117357	294	4	10	23.4459	7.53102	0.927703	0.0656048	grey	0.11348	FALSE
Region_10441	chr1	86126021	86126173	152	6	10	35.3649	12.9335	0.830411	0.0861719	grey	0.0532533	FALSE
Region_10442	chr1	86236711	86237022	311	6	18	38.1486	9.94599	0.941891	0.0542021	grey	-0.0716561	FALSE
Region_10443	chr1	86288935	86289048	113	5	10	32.3919	10.553	0.94555	0.0580205	grey	0.102822	FALSE
Region_10444	chr1	86321159	86321631	472	10	11	45.5541	14.3748	0.941167	0.0588234	red	0.754861	FALSE
Region_10445	chr1	86340030	86340404	374	9	16	51.0676	16.5912	0.922802	0.0627226	grey	-0.0245194	FALSE
Region_10446	chr1	86411031	86411107	76	4	10	38.1081	12.6584	0.95313	0.0542089	grey	-0.0174693	FALSE
Region_10447	chr1	86411537	86411990	453	8	14	82.1351	21.8797	0.905834	0.0542264	grey	0.205266	FALSE
Region_10448	chr1	86412247	86412561	314	5	10	39.5811	11.9852	0.927691	0.0595789	magenta	0.694059	FALSE
Region_10449	chr1	86415838	86416201	363	6	11	40.2027	11.992	0.928257	0.0582813	grey	-0.300805	FALSE
Region_10450	chr1	86417676	86417928	252	7	11	55.9595	18.2189	0.929277	0.0536151	grey	0.100292	FALSE
Region_10451	chr1	86422902	86423077	175	6	10	31.0946	11.1259	0.86691	0.0982287	grey	0.135884	FALSE
Region_10452	chr1	86431336	86431620	284	4	11	27.8514	7.81057	0.861014	0.10961	grey	0.0834131	FALSE
Region_10453	chr1	86434681	86435014	333	5	13	36.3108	11.2407	0.917994	0.0580468	grey	-0.0692875	FALSE
Region_10454	chr1	86450732	86451048	316	4	10	35	10.3633	0.702853	0.0508141	grey	-0.0352967	FALSE
Region_10455	chr1	86459565	86460205	640	10	22	61.3784	17.4165	0.91308	0.0564866	grey	0.0985097	FALSE
Region_10456	chr1	86466982	86467152	170	5	10	33.3649	10.8925	0.436215	0.100944	grey	0.044596	FALSE
Region_10457	chr1	86483951	86484354	403	9	15	56.9459	17.9618	0.895019	0.0564753	grey	-0.137973	FALSE
Region_10458	chr1	86485947	86486240	293	5	10	26.4459	8.85676	0.900106	0.0807407	grey	0.356301	FALSE
Region_10459	chr1	86496822	86497017	195	8	15	66.1486	20.2063	0.938531	0.0506304	grey	0.164743	FALSE
Region_10460	chr1	86503065	86503429	364	11	25	72.0405	25.5501	0.602625	0.168449	grey	-0.111709	FALSE
Region_10461	chr1	86503639	86504315	676	25	74	237.135	55.0935	0.4072	0.096334	grey	-0.135272	FALSE
Region_10462	chr1	86505210	86505753	543	11	15	63.5135	19.981	0.910324	0.0557368	grey	0.169063	FALSE
Region_10463	chr1	86506011	86506487	476	7	13	62.9865	14.7949	0.883291	0.0643744	grey	0.108852	FALSE
Region_10464	chr1	86545999	86546187	188	5	10	31.5135	10.604	0.932099	0.0691761	grey	-0.0852278	FALSE
Region_10465	chr1	86562572	86562746	174	9	24	77.8243	27.0476	0.915646	0.0508637	grey	-0.134489	FALSE
Region_10466	chr1	86614826	86615126	300	7	11	29.3378	10.1202	0.938795	0.0597131	grey	0.293992	FALSE
Region_10467	chr1	86692709	86693311	602	12	28	79.2703	20.4017	0.835397	0.0659504	grey	-0.0108074	FALSE
Region_10468	chr1	86700940	86701168	228	6	11	36.7027	13.036	0.755827	0.0868916	grey	0.211291	FALSE
Region_10469	chr1	86767518	86767660	142	4	11	31.1622	9.50274	0.959602	0.0528453	brown	0.696746	FALSE
Region_10470	chr1	86796352	86796614	262	8	10	33.3243	13.8258	0.932513	0.069166	grey	0.024392	FALSE
Region_10471	chr1	86805817	86806087	270	5	10	38.6622	12.6472	0.858487	0.0604169	grey	-0.0703643	FALSE
Region_10472	chr1	86811971	86812338	367	8	11	46.5946	15.7931	0.920114	0.063869	grey	-0.0216951	FALSE
Region_10473	chr1	86812493	86812636	143	4	10	39.3514	12.8516	0.91909	0.0576214	grey	0.0823497	FALSE
Region_10474	chr1	86813838	86814744	906	15	41	107.595	28.3935	0.857187	0.0507603	grey	-0.0239051	FALSE
Region_10475	chr1	86840622	86841171	549	10	12	53.5405	16.6208	0.938235	0.0535756	grey	-0.209326	FALSE
Region_10476	chr1	86944479	86945041	562	8	11	39.7162	12.2447	0.937303	0.0620055	grey	-0.00257277	FALSE
Region_10477	chr1	86957896	86958155	259	7	10	42.3378	14.8714	0.943981	0.0531603	grey	-0.103196	FALSE
Region_10478	chr1	86981593	86981914	321	5	13	43.2297	12.602	0.945877	0.0503421	grey	-0.035129	FALSE
Region_10479	chr1	87080739	87080872	133	4	10	31	9.42308	0.925422	0.0563393	grey	0.162509	FALSE
Region_10480	chr1	87112984	87113351	367	5	10	29.9595	9.10132	0.945772	0.0521283	grey	0.124198	FALSE
Region_10481	chr1	87121793	87122201	408	9	12	47.3514	15.6191	0.870569	0.0779721	grey	-0.0425774	FALSE
Region_10482	chr1	87123255	87123642	387	5	10	37	11.7613	0.918179	0.0547586	grey	0.0515661	FALSE
Region_10483	chr1	87129790	87130084	294	11	25	91.973	28.4297	0.749328	0.057206	grey	-0.0458763	FALSE
Region_10484	chr1	87139115	87139767	652	9	12	69.8514	20.194	0.888179	0.0517603	grey	0.251879	FALSE
Region_10485	chr1	87144662	87144807	145	6	19	48.9324	16.4019	0.658629	0.120809	grey	-0.0156224	FALSE
Region_10486	chr1	87154364	87154823	459	12	19	114.324	32.8012	0.843451	0.0523822	grey	-0.163042	FALSE
Region_10487	chr1	87156237	87156646	409	10	12	44.9324	14.6655	0.940421	0.0569072	grey	0.0845966	FALSE
Region_10488	chr1	87156835	87156957	122	4	10	28.7838	9.50886	0.944291	0.0557419	grey	-0.110781	FALSE
Region_10489	chr1	87167286	87168296	1010	13	20	65.8108	17.433	0.792804	0.0656955	grey	0.231967	FALSE
Region_10490	chr1	87176199	87176318	119	5	11	35.9595	13.552	0.738951	0.121269	grey	-0.140733	FALSE
Region_10491	chr1	87179133	87179397	264	12	34	86.1081	28.7791	0.477273	0.123077	grey	0.102944	FALSE
Region_10492	chr1	87179576	87180357	781	11	28	71.2432	19.1675	0.202848	0.0644829	grey	-0.0378093	FALSE
Region_10493	chr1	87187746	87187966	220	8	11	52.4459	19.0566	0.941258	0.0503514	grey	-0.221728	FALSE
Region_10494	chr1	87200911	87201057	146	6	15	53.7297	19.4734	0.91464	0.0695161	grey	0.0211846	FALSE
Region_10495	chr1	87226678	87226743	65	6	12	35.9189	14.6154	0.836678	0.0735862	grey	-0.237225	FALSE
Region_10496	chr1	87231461	87231722	261	6	13	47.1622	15.3221	0.850728	0.0715707	grey	-0.206645	FALSE
Region_10497	chr1	87239703	87240023	320	6	11	40.0676	12.1648	0.923542	0.0514113	grey	0.256679	FALSE
Region_10498	chr1	87240707	87241059	352	6	12	42.5811	13.0268	0.842015	0.0655866	grey	0.282898	FALSE
Region_10499	chr1	87242122	87242440	318	8	12	44.5676	13.6824	0.882256	0.0708159	grey	0.122991	FALSE
Region_10500	chr1	87283115	87283452	337	5	12	35.1757	10.1999	0.921356	0.056572	grey	-0.155619	FALSE
Region_10501	chr1	87285695	87285798	103	5	12	38.7838	12.9512	0.868179	0.130302	grey	0.221108	FALSE
Region_10502	chr1	87295612	87295961	349	10	22	54.8243	17.5135	0.917342	0.0507356	grey	0.214713	FALSE
Region_10503	chr1	87296820	87296924	104	6	13	54.3243	18.5975	0.865255	0.0691754	grey	-0.018566	FALSE
Region_10504	chr1	87334182	87334979	797	29	44	183.203	50.5358	0.36863	0.0573622	grey	-0.232834	FALSE
Region_10505	chr1	87342668	87343110	442	7	10	46.4054	13.7869	0.931485	0.0608501	grey	-0.140691	FALSE
Region_10506	chr1	87346134	87346551	417	8	10	47.9459	15.3452	0.739259	0.0989179	grey	-0.0705648	FALSE
Region_10507	chr1	87357529	87357764	235	6	19	45.0676	13.8696	0.929034	0.0552048	grey	0.0219762	FALSE
Region_10508	chr1	87385489	87386005	516	8	17	55.6892	15.1322	0.860376	0.0588567	grey	-0.139029	FALSE
Region_10509	chr1	87403337	87403755	418	6	10	35.9865	10.4035	0.769685	0.0990076	grey	-0.0529595	FALSE
Region_10510	chr1	87406828	87407129	301	5	10	28.1486	8.68739	0.73131	0.0832083	grey	-0.0447999	FALSE
Region_10511	chr1	87422582	87422863	281	6	10	35.1757	9.8431	0.922579	0.0740388	grey	-0.146691	FALSE
Region_10512	chr1	87424288	87424598	310	7	11	37.2973	13.4783	0.894004	0.0662062	grey	0.170172	FALSE
Region_10513	chr1	87443512	87443896	384	5	10	29.3784	8.7706	0.882853	0.0826687	grey	0.0307048	FALSE
Region_10514	chr1	87466578	87466848	270	9	12	71.5676	22.1743	0.882805	0.0681223	grey	0.0688324	FALSE
Region_10515	chr1	87476444	87477008	564	14	11	71.1081	23.9048	0.935639	0.0738214	grey	-0.205463	FALSE
Region_10516	chr1	87496451	87496535	84	3	10	29.0541	8.29737	0.948692	0.053249	grey	-0.103682	FALSE
Region_10517	chr1	87591530	87591807	277	6	10	42.9324	14.1221	0.834488	0.0812781	grey	0.0650866	FALSE
Region_10518	chr1	87609265	87609409	144	7	13	51.9459	19.4337	0.918575	0.0676029	grey	-0.127207	FALSE
Region_10519	chr1	87645894	87646235	341	7	17	52.3784	16.2731	0.943736	0.0571362	grey	0.078054	FALSE
Region_10520	chr1	87653517	87654230	713	20	18	99.1486	31.0861	0.910431	0.0508627	grey	0.171274	FALSE
Region_10521	chr1	87681047	87681312	265	10	15	53.8649	19.5058	0.947913	0.0556468	grey	0.0297505	FALSE
Region_10522	chr1	87683692	87683839	147	4	15	36.7703	11.3506	0.877393	0.0726757	grey	0.0951378	FALSE
Region_10523	chr1	87730155	87730612	457	8	20	51.7703	12.9197	0.888709	0.0625866	grey	0.0642559	FALSE
Region_10524	chr1	87751602	87751803	201	8	17	51.8514	16.8561	0.863988	0.0751949	grey	0.0307346	FALSE
Region_10525	chr1	87757883	87758139	256	10	16	67.3108	22.4188	0.904592	0.0642923	grey	-0.210438	FALSE
Region_10526	chr1	87774109	87774452	343	6	19	46.0135	15.4596	0.904619	0.0643275	grey	-0.117399	FALSE
Region_10527	chr1	87794836	87795055	219	5	14	45.5405	13.9217	0.811157	0.0932867	grey	-0.0462945	FALSE
Region_10528	chr1	87824353	87824725	372	6	10	43.0405	12.8174	0.904658	0.0699577	grey	-0.338166	FALSE
Region_10529	chr1	87826622	87826894	272	5	11	35.0541	12.1044	0.734486	0.0957512	grey	-0.150767	FALSE
Region_10530	chr1	87851490	87851912	422	6	11	34.6622	11.3913	0.938382	0.0593784	grey	0.216394	FALSE
Region_10531	chr1	87910146	87910327	181	7	14	35.2432	12.9782	0.952364	0.0589829	grey	-0.134413	FALSE
Region_10532	chr1	87967870	87968304	434	8	12	48.3919	15.4448	0.871154	0.0768556	grey	0.12857	FALSE
Region_10533	chr1	87982320	87982523	203	6	13	42.0135	12.1964	0.924919	0.0636918	grey	-0.00368463	FALSE
Region_10534	chr1	87999998	88000150	152	5	10	34.0946	11.7697	0.907132	0.0697207	grey	0.105235	FALSE
Region_10535	chr1	88175705	88175813	108	5	10	46.5676	15.3677	0.920028	0.064767	grey	0.0289252	FALSE
Region_10536	chr1	88220958	88221151	193	5	10	35.0946	11.852	0.917257	0.092927	grey	0.0180192	FALSE
Region_10537	chr1	88230192	88230636	444	5	10	31.8514	8.55871	0.917886	0.0656862	grey	0.0578268	FALSE
Region_10538	chr1	88233045	88233093	48	4	11	34	11.9783	0.945207	0.0511858	grey	-0.20628	FALSE
Region_10539	chr1	88235703	88236012	309	4	10	27.8919	8.94361	0.914139	0.0592049	grey	0.161983	FALSE
Region_10540	chr1	88277492	88277692	200	7	15	49.0946	17.7557	0.933997	0.0657283	grey	0.00838718	FALSE
Region_10541	chr1	88294459	88294818	359	5	13	33.0946	10.9096	0.907205	0.0694904	grey	-0.112761	FALSE
Region_10542	chr1	88341561	88342331	770	33	50	237.568	71.1266	0.926253	0.0535979	grey	0.0170719	FALSE
Region_10543	chr1	88356707	88357132	425	7	10	39.527	12.9268	0.927619	0.0580132	grey	-0.0441456	FALSE
Region_10544	chr1	88370530	88370768	238	4	10	26.7838	8.87241	0.904162	0.0753088	grey	0.179413	FALSE
Region_10545	chr1	88496087	88496300	213	6	13	38.0405	13.7078	0.939506	0.0609199	grey	0.00856235	FALSE
Region_10546	chr1	88597623	88597858	235	10	24	75.9865	27.5519	0.91768	0.0543134	grey	0.305935	FALSE
Region_10547	chr1	88630332	88630731	399	6	10	34.3378	10.2507	0.945044	0.0509094	grey	0.0872726	FALSE
Region_10548	chr1	88722291	88722806	515	7	11	29.3919	7.52861	0.847123	0.0756933	grey	0.01498	FALSE
Region_10549	chr1	88729797	88730159	362	15	15	72.3378	31.7016	0.880146	0.0597935	grey	-0.0469168	FALSE
Region_10550	chr1	88737544	88737746	202	3	11	29.5811	8.06312	0.946277	0.056164	grey	-0.0186401	FALSE
Region_10551	chr1	88857806	88858288	482	13	13	71.4595	20.8827	0.928205	0.052663	grey	-0.0493967	FALSE
Region_10552	chr1	88877580	88878222	642	17	28	89.8108	25.2265	0.786394	0.0557912	grey	-0.0854266	FALSE
Region_10553	chr1	88878617	88878954	337	6	17	42.7973	12.446	0.89047	0.0637569	grey	-0.252394	FALSE
Region_10554	chr1	88974542	88975525	983	24	42	122.946	33.4774	0.7001	0.0767231	grey	-0.12864	FALSE
Region_10555	chr1	89013089	89013391	302	7	11	37.4324	11.7882	0.742129	0.172615	grey	0.0501277	FALSE
Region_10556	chr1	89018735	89018952	217	6	10	36.4054	13.7012	0.883317	0.0665327	grey	0.0571579	FALSE
Region_10557	chr1	89034352	89034810	458	12	17	81.8919	26.5684	0.888011	0.0791834	grey	0.0790925	FALSE
Region_10558	chr1	89039377	89039769	392	12	10	86.9459	24.0524	0.916564	0.052002	grey	0.110691	FALSE
Region_10559	chr1	89086402	89086852	450	6	10	37.4324	10.4082	0.914956	0.0518455	grey	-0.00977538	FALSE
Region_10560	chr1	89087228	89087731	503	10	13	63.6622	20.4586	0.917151	0.0584679	grey	0.14548	FALSE
Region_10561	chr1	89125783	89126067	284	7	10	33.6892	12.1395	0.130184	0.0701292	grey	0.0715453	FALSE
Region_10562	chr1	89127025	89127779	754	21	49	158.595	46.1085	0.59744	0.0694118	grey	-0.0743983	FALSE
Region_10563	chr1	89165156	89165495	339	6	11	33.7568	12.1754	0.937092	0.0521982	grey	0.198016	FALSE
Region_10564	chr1	89195275	89195653	378	7	15	40.8649	12.464	0.660361	0.0860169	grey	0.175461	FALSE
Region_10565	chr1	89197795	89197971	176	9	10	35.7703	15.7546	0.0586265	0.0684432	grey	-0.163129	FALSE
Region_10566	chr1	89267072	89267427	355	6	16	48.7838	14.7855	0.926778	0.0599618	grey	-0.0920963	FALSE
Region_10567	chr1	89269301	89269513	212	5	12	51.0405	16.1707	0.481627	0.127217	grey	-0.0247708	FALSE
Region_10568	chr1	89285268	89285894	626	7	17	46.5	11.4858	0.867766	0.058836	grey	0.198493	FALSE
Region_10569	chr1	89288855	89289257	402	5	12	36.0541	9.41566	0.868777	0.051018	grey	-0.143425	FALSE
Region_10570	chr1	89325760	89326585	825	13	15	66.027	19.2197	0.820455	0.0739183	grey	0.0988284	FALSE
Region_10571	chr1	89361903	89362136	233	4	10	22.8243	6.85737	0.93221	0.073246	grey	0.118079	FALSE
Region_10572	chr1	89364306	89364470	164	7	13	56.6351	19.3572	0.904709	0.0654781	grey	-0.0337482	FALSE
Region_10573	chr1	89428683	89428942	259	7	12	43.0405	14.5888	0.891229	0.0762073	grey	0.122551	FALSE
Region_10574	chr1	89434311	89434853	542	8	20	59.6486	15.0419	0.883111	0.0606156	grey	0.0443768	FALSE
Region_10575	chr1	89453753	89453953	200	6	10	33.3919	13.647	0.951274	0.0560632	grey	-0.0880972	FALSE
Region_10576	chr1	89491755	89491874	119	5	10	38.9459	13.5524	0.950079	0.0523934	grey	0.283279	FALSE
Region_10577	chr1	89492087	89492350	263	8	11	32	13.8831	0.896227	0.0877963	grey	-0.0240229	FALSE
Region_10578	chr1	89526237	89526527	290	11	19	60.4865	21.1532	0.926262	0.0534634	grey	0.175333	FALSE
Region_10579	chr1	89530653	89530979	326	8	22	64.9054	18.7713	0.912603	0.051339	grey	0.0118618	FALSE
Region_10580	chr1	89592954	89593325	371	14	33	88.5	30.7251	0.582841	0.102755	grey	0.0747098	FALSE
Region_10581	chr1	89608669	89609645	976	25	85	263.797	66.3593	0.828782	0.068426	grey	-0.0371501	FALSE
Region_10582	chr1	89609822	89610856	1034	29	74	272.5	67.2489	0.796977	0.0545354	grey	0.140612	FALSE
Region_10583	chr1	89613940	89614213	273	7	16	49.3243	16.0009	0.907533	0.0758768	grey	-0.00164407	FALSE
Region_10584	chr1	89639046	89639311	265	8	10	54.1757	17.7697	0.879794	0.0660038	grey	0.256103	FALSE
Region_10585	chr1	89657406	89657665	259	8	12	54.0135	18.6265	0.848657	0.0710011	grey	-0.269707	FALSE
Region_10586	chr1	89665920	89666328	408	9	10	47.6757	15.653	0.774049	0.0940401	grey	-0.097544	FALSE
Region_10587	chr1	89672394	89672772	378	8	12	37.4324	11.5392	0.772422	0.0694668	grey	-0.146587	FALSE
Region_10588	chr1	89678327	89678760	433	7	13	32.027	10.7091	0.945441	0.0608865	grey	-0.209077	FALSE
Region_10589	chr1	89678963	89679132	169	4	10	35.7838	10.7031	0.962412	0.0504283	grey	0.0253671	FALSE
Region_10590	chr1	89680104	89680372	268	12	21	53.4054	19.4668	0.939174	0.0553615	grey	-0.218921	FALSE
Region_10591	chr1	89728158	89728992	834	15	30	119.689	30.3969	0.801545	0.0609056	grey	0.235525	FALSE
Region_10592	chr1	89743893	89744645	752	11	13	44.4324	14.2137	0.948741	0.0647718	grey	-0.169783	FALSE
Region_10593	chr1	89777817	89778031	214	7	11	40.1486	14.5693	0.954357	0.0507807	grey	-0.0964157	FALSE
Region_10594	chr1	89781922	89782031	109	4	10	30.8649	9.51757	0.446554	0.129068	grey	0.00595143	FALSE
Region_10595	chr1	89786818	89787242	424	6	11	35.9595	11.0694	0.834777	0.0812366	grey	-0.0548945	FALSE
Region_10596	chr1	89800208	89800691	483	7	13	41.4054	13.2333	0.850042	0.0590752	grey	0.133945	FALSE
Region_10597	chr1	89814716	89814765	49	3	10	27.6757	8.96738	0.664157	0.114332	grey	0.165181	FALSE
Region_10598	chr1	89841950	89842161	211	9	10	39.1486	14.7729	0.920362	0.0598833	grey	-0.0270118	FALSE
Region_10599	chr1	89844220	89844439	219	4	10	29.8514	8.32175	0.55692	0.10404	grey	0.148503	FALSE
Region_10600	chr1	89854756	89855203	447	7	12	39.9595	11.1827	0.802779	0.0610799	grey	0.150583	FALSE
Region_10601	chr1	89872111	89872570	459	9	15	55.6757	15.3624	0.926984	0.0509961	grey	-0.0340638	FALSE
Region_10602	chr1	89890905	89891171	266	15	26	130.608	38.8438	0.764075	0.0732723	grey	0.00223251	FALSE
Region_10603	chr1	89892442	89892819	377	13	13	69.9189	22.4297	0.938329	0.069434	grey	-0.0671128	FALSE
Region_10604	chr1	89896145	89896403	258	7	11	50.8378	17.3007	0.611995	0.0872609	grey	0.0812596	FALSE
Region_10605	chr1	89963525	89963785	260	8	10	43.4595	13.7842	0.939207	0.0602984	grey	-0.274323	FALSE
Region_10606	chr1	89964216	89964650	434	9	10	40.7027	11.3906	0.942585	0.0565415	grey	0.180714	FALSE
Region_10607	chr1	89967424	89967687	263	10	15	45.1892	15.1519	0.928571	0.0510429	grey	0.0296317	FALSE
Region_10608	chr1	89991259	89991496	237	4	11	26.1081	8.08951	0.885139	0.068771	grey	-0.173516	FALSE
Region_10609	chr1	90003255	90003531	276	8	14	51.1216	16.9778	0.916523	0.0607941	grey	0.185511	FALSE
Region_10610	chr1	90104986	90105556	570	15	17	84.5676	23.4819	0.889967	0.0614732	grey	0.0317633	FALSE
Region_10611	chr1	90128390	90128588	198	9	15	62.9595	19.8242	0.906915	0.0593209	grey	-0.197632	FALSE
Region_10612	chr1	90134278	90134543	265	6	11	30.1622	11.4402	0.888371	0.0639013	grey	-0.146285	FALSE
Region_10613	chr1	90139310	90139429	119	6	19	55.2568	16.5207	0.886431	0.0774421	grey	0.249835	FALSE
Region_10614	chr1	90156769	90157090	321	4	12	32.5	9.43652	0.87149	0.0809353	grey	0.213717	FALSE
Region_10615	chr1	90184975	90185091	116	5	12	36.0541	12.6858	0.91655	0.0673543	grey	0.00653798	FALSE
Region_10616	chr1	90189705	90190018	313	6	11	42.3243	13.8861	0.912933	0.052102	grey	-0.360976	FALSE
Region_10617	chr1	90195513	90195733	220	8	11	54.5811	18.531	0.923589	0.0538932	grey	-0.0078948	FALSE
Region_10618	chr1	90219354	90219825	471	27	33	180.284	62.7905	0.811341	0.0648945	grey	-0.0638296	FALSE
Region_10619	chr1	90245108	90245369	261	9	10	42.5946	14.2943	0.947707	0.0546005	grey	0.281963	FALSE
Region_10620	chr1	90265446	90265703	257	13	12	63.9054	24.3778	0.934253	0.0558215	grey	0.0437937	FALSE
Region_10621	chr1	90327176	90327882	706	10	16	61.2973	16.4706	0.901784	0.0587888	grey	-0.0275804	FALSE
Region_10622	chr1	90349491	90349744	253	5	21	48.1892	12.8283	0.926313	0.0521051	grey	0.161111	FALSE
Region_10623	chr1	90501973	90502497	524	13	30	88.7162	24.5773	0.831901	0.0621304	grey	0.177023	FALSE
Region_10624	chr1	90514523	90514699	176	4	16	39.8108	12.052	0.872654	0.0556715	grey	-0.0901012	FALSE
Region_10625	chr1	90533983	90534273	290	5	15	39.1486	11.9482	0.885195	0.067448	grey	0.0289981	FALSE
Region_10626	chr1	90551074	90551350	276	6	11	45.9054	13.5931	0.636927	0.0917074	grey	-0.0143554	FALSE
Region_10627	chr1	90558960	90559271	311	6	10	41.9189	11.7645	0.78526	0.0778836	grey	-0.255318	FALSE
Region_10628	chr1	90570120	90570392	272	16	15	85.1081	27.4564	0.887702	0.0579557	grey	-0.0624167	FALSE
Region_10629	chr1	90577432	90577695	263	5	12	49.5541	14.119	0.833203	0.0529688	grey	-0.0569616	FALSE
Region_10630	chr1	90582411	90582525	114	6	12	40.4189	13.4093	0.946881	0.0637097	grey	0.144288	FALSE
Region_10631	chr1	90588517	90588856	339	5	11	47.1622	13.8248	0.90952	0.0590317	grey	-0.351086	FALSE
Region_10632	chr1	90591436	90592334	898	18	28	123	29.1171	0.706038	0.0644658	grey	-0.14031	FALSE
Region_10633	chr1	90618182	90618499	317	11	10	52.027	16.8807	0.93322	0.0521029	grey	-3.9919e-05	FALSE
Region_10634	chr1	90619506	90620097	591	20	27	104.541	28.6238	0.912352	0.0536407	grey	-0.0971857	FALSE
Region_10635	chr1	90620326	90620568	242	9	18	52.6892	17.0559	0.945399	0.0506913	grey	-0.0851951	FALSE
Region_10636	chr1	90643506	90643728	222	6	11	27.7973	8.04266	0.761758	0.111952	grey	0.197051	FALSE
Region_10637	chr1	90669221	90669798	577	10	10	52.2027	14.951	0.873046	0.0656021	grey	-0.0633295	FALSE
Region_10638	chr1	90736279	90736512	233	11	14	57.3919	17.567	0.943655	0.0505788	grey	0.0589932	FALSE
Region_10639	chr1	90737794	90738000	206	9	11	50.0135	17.8337	0.926502	0.0527182	grey	-0.0160399	FALSE
Region_10640	chr1	90741424	90741583	159	3	10	28.6622	8.58044	0.740946	0.0880031	grey	-0.0774126	FALSE
Region_10641	chr1	90744156	90744520	364	6	12	42.0676	13.0849	0.851552	0.0729085	grey	0.12571	FALSE
Region_10642	chr1	90755371	90755683	312	8	13	40.5811	14.3737	0.933955	0.0506438	grey	-0.0588588	FALSE
Region_10643	chr1	90760904	90762041	1137	22	69	212.986	48.0138	0.627595	0.104614	grey	0.150128	FALSE
Region_10644	chr1	90763398	90764051	653	9	10	45.7162	14.4445	0.763348	0.0869276	grey	-0.0328135	FALSE
Region_10645	chr1	90783115	90783493	378	7	14	41.7027	13.2197	0.875845	0.061015	grey	0.0280902	FALSE
Region_10646	chr1	90799273	90799542	269	11	20	80.2297	24.7223	0.884631	0.0564546	grey	0.165938	FALSE
Region_10647	chr1	90800111	90800459	348	6	12	48.6486	13.6617	0.37844	0.106273	grey	0.0531156	FALSE
Region_10648	chr1	90808544	90808755	211	7	10	49.0676	16.8127	0.890667	0.0560456	grey	0.167471	FALSE
Region_10649	chr1	90810613	90811019	406	7	12	37.3784	13.0339	0.91764	0.0764897	grey	-0.0429326	FALSE
Region_10650	chr1	90839177	90839477	300	10	18	54.4459	16.8938	0.240637	0.0962336	grey	-0.292789	FALSE
Region_10651	chr1	90844177	90844487	310	6	10	37.6757	12.2811	0.880252	0.0582041	grey	0.264543	FALSE
Region_10652	chr1	90847283	90847509	226	6	12	32.3649	11.7083	0.850102	0.0813453	grey	-0.106659	FALSE
Region_10653	chr1	90865887	90866117	230	7	11	33.9459	12.9243	0.819983	0.0963093	grey	0.036421	FALSE
Region_10654	chr1	90983557	90983982	425	14	12	73.7027	25.2319	0.807049	0.0650176	grey	-0.150335	FALSE
Region_10655	chr1	91013159	91013411	252	6	10	38.9865	13.6758	0.809287	0.0962102	grey	-0.0565435	FALSE
Region_10656	chr1	91036561	91036829	268	6	11	46.8784	14.7499	0.924416	0.0519906	grey	-0.184002	FALSE
Region_10657	chr1	91038858	91039248	390	7	15	32.0405	9.84738	0.92083	0.0656815	grey	0.10222	FALSE
Region_10658	chr1	91043379	91043666	287	4	11	30.7973	10.6809	0.924082	0.0605354	grey	0.144207	FALSE
Region_10659	chr1	91050405	91050718	313	10	13	57.1351	20.005	0.941955	0.0579086	grey	0.138755	FALSE
Region_10660	chr1	91069853	91070275	422	9	16	65.3378	19.2249	0.824597	0.0580255	grey	-0.0222481	FALSE
Region_10661	chr1	91080058	91080251	193	8	12	45.3784	18.3368	0.918186	0.068018	grey	0.190502	FALSE
Region_10662	chr1	91090211	91090407	196	4	12	28.2703	8.72926	0.936764	0.0537584	grey	-0.0495162	FALSE
Region_10663	chr1	91116529	91116879	350	5	12	27.8649	9.2059	0.904131	0.0640111	grey	-0.0221958	FALSE
Region_10664	chr1	91128754	91128942	188	4	10	29.527	9.49726	0.951746	0.0519111	grey	-0.080066	FALSE
Region_10665	chr1	91134828	91135053	225	7	10	29.2568	11.1233	0.934817	0.0613693	grey	0.232245	FALSE
Region_10666	chr1	91135853	91136288	435	15	34	102.892	30.4899	0.70929	0.069201	grey	0.375903	FALSE
Region_10667	chr1	91137946	91138154	208	10	11	52.0946	19.7333	0.880365	0.0584419	grey	-0.0970448	FALSE
Region_10668	chr1	91144092	91144469	377	8	17	45.4865	13.57	0.919437	0.0587735	grey	-0.0943295	FALSE
Region_10669	chr1	91152250	91152561	311	11	13	57.3919	21.6572	0.889301	0.0800054	grey	0.130475	FALSE
Region_10670	chr1	91165765	91166400	635	11	23	64.7027	19.9813	0.452154	0.0564326	grey	-0.0208584	FALSE
Region_10671	chr1	91170650	91170882	232	4	15	38.7162	11.9193	0.898675	0.056543	grey	-0.0563169	FALSE
Region_10672	chr1	91171791	91172151	360	9	13	50.9189	17.3464	0.851634	0.0672895	grey	-0.158345	FALSE
Region_10673	chr1	91173491	91173634	143	6	11	42.8514	14.339	0.882197	0.065028	grey	0.181878	FALSE
Region_10674	chr1	91173831	91174040	209	6	15	45.6216	15.9878	0.772185	0.0701647	grey	-0.0874437	FALSE
Region_10675	chr1	91179700	91180310	610	12	14	52	16.2363	0.767853	0.0967115	grey	0.0228976	FALSE
Region_10676	chr1	91180651	91181038	387	9	15	65.6622	20.0529	0.776864	0.0728794	grey	-0.0546221	FALSE
Region_10677	chr1	91218077	91218277	200	8	14	70.527	21.7061	0.931862	0.0597861	grey	-0.0583707	FALSE
Region_10678	chr1	91226086	91226391	305	6	13	42.5676	12.4109	0.730945	0.0723361	grey	0.220501	FALSE
Region_10679	chr1	91242470	91242745	275	6	12	37.2568	11.921	0.933157	0.0619337	grey	-0.0888119	FALSE
Region_10680	chr1	91247033	91247269	236	4	11	30.2297	8.79998	0.822006	0.0746814	grey	0.0462189	FALSE
Region_10681	chr1	91253065	91253452	387	5	14	32.7973	8.64993	0.928674	0.0529745	grey	0.0416919	FALSE
Region_10682	chr1	91305819	91306224	405	7	11	35.6757	12.0798	0.88853	0.06587	grey	0.0438044	FALSE
Region_10683	chr1	91320922	91321207	285	6	11	45.0541	14.3888	0.926682	0.0694275	grey	0.0481893	FALSE
Region_10684	chr1	91387091	91387682	591	22	341	795.392	211.205	0.475961	0.0744942	grey	-0.0947491	FALSE
Region_10685	chr1	91428220	91428880	660	14	37	105.324	27.4057	0.794124	0.0589339	grey	-0.285627	FALSE
Region_10686	chr1	91447204	91447526	322	16	16	70.6216	23.8372	0.894545	0.0590065	grey	-0.0590006	FALSE
Region_10687	chr1	91460785	91460933	148	4	10	32.027	9.43612	0.96043	0.0536012	grey	0.235112	FALSE
Region_10688	chr1	91516790	91517043	253	9	15	43.527	14.9815	0.941142	0.0543659	grey	0.242225	FALSE
Region_10689	chr1	91542330	91542569	239	4	11	33.3243	11.6515	0.905481	0.0656005	grey	-0.166802	FALSE
Region_10690	chr1	91555986	91556054	68	4	13	43.5676	14.9447	0.770785	0.11558	grey	-0.237936	FALSE
Region_10691	chr1	91564966	91565254	288	4	13	32.473	9.18639	0.929954	0.0567465	grey	0.269631	FALSE
Region_10692	chr1	91566621	91567359	738	10	17	64.6351	15.496	0.891033	0.0762994	grey	0.13756	FALSE
Region_10693	chr1	91567565	91567967	402	5	10	33.2162	9.4322	0.940149	0.0514041	grey	-0.0515242	FALSE
Region_10694	chr1	91572053	91572627	574	13	16	76.1892	20.721	0.426969	0.0824908	grey	0.211744	FALSE
Region_10695	chr1	91574175	91574553	378	8	10	48.527	15.835	0.937781	0.0570277	grey	-0.2031	FALSE
Region_10696	chr1	91577035	91577137	102	3	11	33.2703	10.9034	0.932345	0.0588561	grey	-0.0370538	FALSE
Region_10697	chr1	91584200	91584711	511	8	10	45.5676	13.3366	0.944693	0.06204	grey	-0.127959	FALSE
Region_10698	chr1	91585011	91585318	307	5	11	40.8243	12.1265	0.51451	0.0911623	grey	-0.016076	FALSE
Region_10699	chr1	91585470	91585639	169	6	10	33.473	12.1489	0.752831	0.0713353	grey	-0.0621754	FALSE
Region_10700	chr1	91588138	91588488	350	10	19	57.473	18.0154	0.931195	0.0515131	grey	0.299846	FALSE
Region_10701	chr1	91600116	91600488	372	9	12	55.527	18.9044	0.831498	0.0702533	grey	0.14401	FALSE
Region_10702	chr1	91601604	91602018	414	10	27	86.0676	23.5752	0.623761	0.0655667	grey	-0.0779545	FALSE
Region_10703	chr1	91604704	91604999	295	7	12	48.7432	18.0107	0.926567	0.0559689	grey	-0.261629	FALSE
Region_10704	chr1	91606405	91606923	518	7	12	59.0676	16.0541	0.919495	0.0635543	grey	0.321759	FALSE
Region_10705	chr1	91610938	91611140	202	6	11	31.5405	10.64	0.83948	0.100172	grey	0.133629	FALSE
Region_10706	chr1	91615068	91615367	299	10	15	57.1351	22.9146	0.940068	0.0538277	grey	0.0780705	FALSE
Region_10707	chr1	91617440	91617800	360	6	10	44.4189	14.3775	0.585724	0.0883072	grey	-0.198978	FALSE
Region_10708	chr1	91637498	91637891	393	9	14	59.6622	19.5667	0.859197	0.0592599	grey	-0.102179	FALSE
Region_10709	chr1	91643846	91644119	273	6	12	40.8514	13.1875	0.936721	0.0562609	grey	0.246914	FALSE
Region_10710	chr1	91651447	91651770	323	7	14	52.4054	15.3256	0.91849	0.0684466	grey	0.295972	FALSE
Region_10711	chr1	91663344	91663501	157	6	15	50.9459	14.7619	0.923841	0.0641244	grey	-0.330668	FALSE
Region_10712	chr1	91677302	91677544	242	11	13	43.5	17.7974	0.941925	0.0544135	grey	-0.0598141	FALSE
Region_10713	chr1	91683582	91683936	354	11	27	73.6081	23.1178	0.912232	0.068844	grey	0.0589475	FALSE
Region_10714	chr1	91701642	91702021	379	6	12	38.2703	11.0705	0.926739	0.0534457	grey	0.0730033	FALSE
Region_10715	chr1	91712879	91713590	711	12	13	63.9595	18.6932	0.397055	0.0890565	grey	-0.0492064	FALSE
Region_10716	chr1	91719789	91720182	393	9	13	66.0946	20.4237	0.878265	0.0568371	grey	-0.0515312	FALSE
Region_10717	chr1	91730871	91731009	138	6	15	44.9189	15.4616	0.491687	0.163121	grey	-0.0801424	FALSE
Region_10718	chr1	91733256	91733469	213	7	19	67.1757	20.2656	0.716376	0.0577425	grey	-0.123084	FALSE
Region_10719	chr1	91754923	91755113	190	6	14	40.3649	12.5781	0.94589	0.0504043	grey	-0.0805412	FALSE
Region_10720	chr1	91758098	91758382	284	5	10	35.8649	10.4269	0.924019	0.0605493	grey	-0.222025	FALSE
Region_10721	chr1	91764966	91765157	191	6	10	37.9054	13.3295	0.940123	0.0509988	grey	-0.194929	FALSE
Region_10722	chr1	91768426	91769176	750	8	11	50.1486	14.0583	0.821068	0.0707925	grey	-0.0769693	FALSE
Region_10723	chr1	91771426	91771660	234	12	11	51.9459	18.6165	0.885892	0.0690894	grey	0.109745	FALSE
Region_10724	chr1	91790936	91791207	271	5	13	42.1757	12.3237	0.778795	0.0915859	grey	0.0560768	FALSE
Region_10725	chr1	91798197	91798756	559	8	20	54.9189	17.1358	0.766804	0.0726378	grey	0.0286601	FALSE
Region_10726	chr1	91799352	91799480	128	5	10	40.2838	12.7886	0.939848	0.0565485	grey	-0.0647945	FALSE
Region_10727	chr1	91803124	91803326	202	7	16	69.473	21.9534	0.708627	0.0714413	grey	-0.0777618	FALSE
Region_10728	chr1	91803735	91804045	310	4	13	28.0135	7.73799	0.154519	0.0592833	grey	0.0770018	FALSE
Region_10729	chr1	91804317	91805012	695	16	29	133.581	39.5945	0.500647	0.0800313	grey	-0.0409035	FALSE
Region_10730	chr1	91805254	91805695	441	9	16	69.0676	20.4044	0.821976	0.0947192	grey	-0.089813	FALSE
Region_10731	chr1	91819088	91819417	329	10	19	57.5135	17.2327	0.924706	0.0555984	grey	-0.122368	FALSE
Region_10732	chr1	91820949	91821278	329	6	12	34.3108	11.5982	0.924632	0.0810106	grey	0.221337	FALSE
Region_10733	chr1	91827157	91827278	121	9	24	87.3514	27.1351	0.901825	0.0518494	grey	-0.113357	FALSE
Region_10734	chr1	91827870	91828301	431	8	13	52.6216	16.2428	0.82485	0.0828932	grey	-0.125515	FALSE
Region_10735	chr1	91830880	91830954	74	4	10	29.473	10.5275	0.652674	0.123911	grey	-0.031899	FALSE
Region_10736	chr1	91835972	91836161	189	8	10	42.3243	16.8076	0.932043	0.0596837	grey	0.225357	FALSE
Region_10737	chr1	91847325	91847551	226	8	11	38.1622	12.5807	0.95112	0.0541742	grey	0.262511	FALSE
Region_10738	chr1	91859663	91860146	483	9	13	51.7162	14.2372	0.92856	0.0664497	grey	0.212297	FALSE
Region_10739	chr1	91867286	91867481	195	6	14	45.6757	13.6604	0.919702	0.0572345	grey	-0.248568	FALSE
Region_10740	chr1	91868545	91869386	841	10	18	75.527	18.9261	0.86227	0.0557843	grey	-0.385204	FALSE
Region_10741	chr1	91884047	91884569	522	18	35	93.5405	33.1043	0.89714	0.0653655	grey	-0.0545306	FALSE
Region_10742	chr1	91888002	91888616	614	9	13	51.9189	15.5279	0.931182	0.0587468	grey	-0.0367568	FALSE
Region_10743	chr1	91888815	91889354	539	14	21	72.2162	22.2374	0.855508	0.0656472	grey	0.172768	FALSE
Region_10744	chr1	91897236	91897332	96	5	11	31.1081	11.7106	0.943741	0.0616178	grey	0.482178	FALSE
Region_10745	chr1	91904785	91905055	270	10	16	52.2568	17.2841	0.942819	0.0528768	grey	-0.129246	FALSE
Region_10746	chr1	91922809	91923058	249	9	10	33.0405	13.7845	0.945949	0.0593756	grey	0.35722	FALSE
Region_10747	chr1	91926997	91927193	196	12	10	69.7027	29.2452	0.877163	0.055267	grey	0.0164711	FALSE
Region_10748	chr1	91927438	91927940	502	7	10	42.4054	14.6651	0.407325	0.0645858	grey	-0.0881162	FALSE
Region_10749	chr1	91929668	91929971	303	5	11	28.5946	8.97167	0.884631	0.0713857	grey	0.0875468	FALSE
Region_10750	chr1	91932700	91932940	240	18	31	89.7568	32.3003	0.940101	0.0527086	grey	-0.0730169	FALSE
Region_10751	chr1	91944716	91945062	346	9	12	37.6486	13.9386	0.850136	0.0649303	grey	-0.110618	FALSE
Region_10752	chr1	91952441	91952688	247	5	11	41.0811	14.3123	0.674454	0.134593	grey	-0.139724	FALSE
Region_10753	chr1	91961775	91962061	286	16	23	85.3784	28.6532	0.924293	0.0536323	grey	-0.0203265	FALSE
Region_10754	chr1	92017293	92017766	473	9	11	46.6081	14.2221	0.776077	0.0788582	grey	-0.147435	FALSE
Region_10755	chr1	92030603	92031492	889	13	33	86.0135	22.6634	0.341407	0.0533401	grey	-0.122707	FALSE
Region_10756	chr1	92043663	92043951	288	5	13	38.1216	11.464	0.937507	0.0545795	grey	0.07181	FALSE
Region_10757	chr1	92049743	92050151	408	9	10	40.7297	15.3661	0.85786	0.0718935	grey	0.0328688	FALSE
Region_10758	chr1	92100712	92101083	371	12	26	85.1216	24.9887	0.95685	0.0513262	grey	0.174737	FALSE
Region_10759	chr1	92187118	92187320	202	5	13	32.1081	10.0281	0.932768	0.0665956	grey	-0.0257355	FALSE
Region_10760	chr1	92214525	92214994	469	9	18	56.7432	15.145	0.915301	0.0563566	grey	-0.0496677	FALSE
Region_10761	chr1	92260507	92260661	154	5	10	27.5811	10.9907	0.961684	0.0501356	grey	0.234873	FALSE
Region_10762	chr1	92272399	92272835	436	6	12	30.6622	9.77175	0.912351	0.0791454	grey	-0.241182	FALSE
Region_10763	chr1	92334704	92335105	401	13	10	61.6892	21.554	0.943415	0.0528429	grey	-0.283663	FALSE
Region_10764	chr1	92360249	92360542	293	4	11	28.0676	8.01083	0.772492	0.0737922	grey	0.244831	FALSE
Region_10765	chr1	92407141	92407482	341	9	10	37.5811	15.0761	0.965037	0.0569279	grey	-0.029107	FALSE
Region_10766	chr1	92423546	92424030	484	10	16	61.3378	15.696	0.873043	0.0538028	grey	0.0614327	FALSE
Region_10767	chr1	92440790	92441012	222	8	11	47.9865	18.2483	0.95469	0.0505051	grey	-0.211477	FALSE
Region_10768	chr1	92446837	92447104	267	6	10	39.7162	13.5924	0.930945	0.0593607	grey	-0.124672	FALSE
Region_10769	chr1	92464784	92465062	278	4	10	27.7432	8.46922	0.531067	0.132011	grey	-0.0631357	FALSE
Region_10770	chr1	92472651	92472836	185	8	11	48.4865	16.9295	0.82026	0.0634444	grey	0.114612	FALSE
Region_10771	chr1	92478904	92479155	251	8	12	52.6081	17.9137	0.847802	0.0742367	grey	-0.211363	FALSE
Region_10772	chr1	92479566	92479760	194	9	16	70.4595	21.1648	0.779879	0.0780121	grey	-0.0588647	FALSE
Region_10773	chr1	92503649	92503800	151	4	10	33.2973	9.94881	0.851092	0.0965013	grey	-0.0767267	FALSE
Region_10774	chr1	92505069	92505197	128	4	10	31.9189	10.2419	0.615251	0.126058	grey	0.154328	FALSE
Region_10775	chr1	92614559	92614720	161	4	14	32.9054	9.76458	0.917414	0.0895707	grey	-0.350034	FALSE
Region_10776	chr1	92616680	92617217	537	8	21	63.8784	17.5671	0.821783	0.0552715	grey	-0.0874181	FALSE
Region_10777	chr1	92618176	92618494	318	7	18	53.2297	16.1105	0.932328	0.0553975	grey	-0.230623	FALSE
Region_10778	chr1	92696766	92697026	260	10	10	48.8784	17.2825	0.958019	0.0529522	grey	-0.0884319	FALSE
Region_10779	chr1	92728448	92728981	533	11	22	62.473	16.915	0.715779	0.0862209	grey	0.269038	FALSE
Region_10780	chr1	92743078	92743414	336	11	14	45.6351	14.5937	0.671956	0.0695045	grey	-0.216953	FALSE
Region_10781	chr1	92768731	92768901	170	5	10	27.3919	9.1064	0.963807	0.0523407	grey	0.0840991	FALSE
Region_10782	chr1	92777931	92778255	324	8	20	55.3243	15.6819	0.925413	0.0675504	grey	-0.274991	FALSE
Region_10783	chr1	92779158	92779547	389	11	11	52.8784	19.7879	0.88917	0.0551891	grey	0.211597	FALSE
Region_10784	chr1	92783551	92783766	215	12	24	68.6216	21.2317	0.818288	0.0587416	grey	-0.0884075	FALSE
Region_10785	chr1	92810002	92810231	229	10	14	55.3378	17.1387	0.870877	0.0538314	grey	0.20888	FALSE
Region_10786	chr1	92823276	92823575	299	6	10	42.8919	12.9906	0.909877	0.0554334	grey	-0.222239	FALSE
Region_10787	chr1	92834791	92834908	117	5	10	36.2568	13.7513	0.906038	0.0559364	grey	-0.154682	FALSE
Region_10788	chr1	92857446	92857618	172	5	11	32.8108	11.3532	0.946455	0.0542593	grey	0.0543495	FALSE
Region_10789	chr1	92859272	92859720	448	12	21	90.5811	24.3536	0.621506	0.102084	grey	-0.124982	FALSE
Region_10790	chr1	92868576	92868838	262	8	12	49.6081	16.4973	0.904317	0.0746517	grey	-0.21738	FALSE
Region_10791	chr1	92935492	92936042	550	8	15	37.7027	9.80177	0.898416	0.0670178	grey	-0.38644	FALSE
Region_10792	chr1	92955349	92955652	303	8	17	49.1622	13.0605	0.892827	0.0638452	grey	0.134947	FALSE
Region_10793	chr1	92972123	92972317	194	6	11	36.6622	13.5558	0.855912	0.108898	grey	0.0808696	FALSE
Region_10794	chr1	92975266	92975612	346	17	22	120.622	41.6119	0.91195	0.0522103	grey	0.179309	FALSE
Region_10795	chr1	92981965	92982182	217	8	14	45.9865	15.2769	0.9566	0.0552005	grey	0.0945081	FALSE
Region_10796	chr1	93002299	93002566	267	6	14	41.1892	14.6817	0.890512	0.0616206	grey	0.256265	FALSE
Region_10797	chr1	93006747	93007352	605	15	18	83.5676	23.2291	0.936478	0.0541731	grey	0.272216	FALSE
Region_10798	chr1	93014810	93015326	516	10	13	51.9595	17.7875	0.888136	0.0626794	grey	0.10619	FALSE
Region_10799	chr1	93018425	93018882	457	7	10	38.2297	12.0746	0.81533	0.0537287	grey	-0.00506867	FALSE
Region_10800	chr1	93024301	93024872	571	14	15	67	21.9514	0.904961	0.0516572	grey	-0.131727	FALSE
Region_10801	chr1	93064380	93064615	235	7	12	36.7838	12.476	0.905305	0.0707009	grey	0.182744	FALSE
Region_10802	chr1	93076654	93077068	414	9	11	53.3378	18.5622	0.920217	0.0528579	grey	-0.0160406	FALSE
Region_10803	chr1	93083074	93083351	277	6	10	31.4054	10.3393	0.719998	0.07118	grey	0.0726703	FALSE
Region_10804	chr1	93284403	93284657	254	9	12	45.5676	13.1003	0.95689	0.0532441	grey	-0.193476	FALSE
Region_10805	chr1	93300256	93300788	532	11	14	63.3108	20.1249	0.874924	0.0556145	grey	0.178509	FALSE
Region_10806	chr1	93312347	93312571	224	14	16	74.2973	28.1672	0.926056	0.056873	grey	0.0434507	FALSE
Region_10807	chr1	93314969	93315382	413	10	12	58.9324	18.9934	0.963009	0.0523098	grey	-0.064212	FALSE
Region_10808	chr1	93336775	93337408	633	19	29	100.851	29.1085	0.804287	0.0699046	grey	-0.0282522	FALSE
Region_10809	chr1	93353041	93353105	64	5	10	29.2162	9.10407	0.903125	0.0529317	grey	0.194533	FALSE
Region_10810	chr1	93433630	93433998	368	6	10	50.9324	15.1579	0.863516	0.0645768	grey	-0.0432268	FALSE
Region_10811	chr1	93446245	93446649	404	13	25	68.0811	21.4187	0.869345	0.0550615	grey	0.311582	FALSE
Region_10812	chr1	93466896	93467409	513	10	24	54.9595	15.3261	0.912835	0.0533002	grey	0.260757	FALSE
Region_10813	chr1	93472538	93472704	166	7	10	33.4865	13.6615	0.963579	0.0525611	grey	-0.0383447	FALSE
Region_10814	chr1	93473908	93474528	620	10	15	57.3514	16.5888	0.911939	0.0546957	grey	-0.115943	FALSE
Region_10815	chr1	93494716	93495060	344	5	10	31.5135	8.65668	0.960915	0.0526065	grey	0.0250304	FALSE
Region_10816	chr1	93505174	93505419	245	8	16	61.7703	21.3487	0.894631	0.0725009	grey	0.0528067	FALSE
Region_10817	chr1	93566415	93566550	135	9	20	90.2297	31.4558	0.705587	0.0882342	grey	-0.0699622	FALSE
Region_10818	chr1	93588295	93588557	262	6	20	60.4865	17.8588	0.231992	0.0582657	grey	-0.0920131	FALSE
Region_10819	chr1	93591863	93592563	700	19	62	176.892	44.5841	0.489494	0.0657747	grey	0.269182	FALSE
Region_10820	chr1	93607863	93607990	127	5	12	42.7162	14.1746	0.923728	0.0516058	grey	-0.000125038	FALSE
Region_10821	chr1	93616645	93617028	383	5	12	30.9865	9.54943	0.854308	0.0707541	grey	0.00911277	FALSE
Region_10822	chr1	93619618	93619868	250	5	11	46.8378	15.0761	0.681564	0.0804294	grey	0.256819	FALSE
Region_10823	chr1	93622331	93622975	644	8	12	58.5676	16.8889	0.768686	0.0648359	grey	0.0170262	FALSE
Region_10824	chr1	93632784	93633159	375	8	13	38.0135	13.421	0.941185	0.05226	grey	0.0596921	FALSE
Region_10825	chr1	93636301	93636498	197	6	10	47.9459	14.5215	0.915423	0.0610608	grey	0.0446391	FALSE
Region_10826	chr1	93653486	93654000	514	9	16	61.9459	16.6041	0.939061	0.0553661	grey	-0.165132	FALSE
Region_10827	chr1	93668278	93668533	255	7	14	45.0541	17.2975	0.922333	0.067507	grey	-0.210927	FALSE
Region_10828	chr1	93676669	93676780	111	4	16	45.6757	13.6453	0.707092	0.108349	grey	0.121412	FALSE
Region_10829	chr1	93682571	93682945	374	16	21	93.7432	26.1152	0.911028	0.0517159	grey	0.0218751	FALSE
Region_10830	chr1	93702075	93702284	209	7	20	73.0946	20.4291	0.824054	0.0647676	grey	0.183262	FALSE
Region_10831	chr1	93706898	93707067	169	10	12	37.6892	15.1232	0.95067	0.0566388	grey	0.163516	FALSE
Region_10832	chr1	93707392	93708104	712	13	21	70.8919	19.68	0.752312	0.0530938	grey	-0.0219456	FALSE
Region_10833	chr1	93711259	93711601	342	5	11	41.6892	11.3969	0.920055	0.0667133	grey	0.110695	FALSE
Region_10834	chr1	93715644	93716029	385	10	30	91.2568	25.508	0.683959	0.0968985	grey	-0.333455	FALSE
Region_10835	chr1	93719465	93719788	323	9	13	40.027	13.611	0.906061	0.0633257	grey	-0.0533007	FALSE
Region_10836	chr1	93737330	93737570	240	5	10	35.3514	11.1655	0.894182	0.0721401	grey	-0.16177	FALSE
Region_10837	chr1	93741637	93742010	373	8	13	47.1622	16.1373	0.892962	0.0633612	grey	0.0824696	FALSE
Region_10838	chr1	93749314	93749673	359	10	12	50.1892	17.1262	0.858526	0.0857849	grey	-0.0106816	FALSE
Region_10839	chr1	93750694	93751073	379	8	18	68.9595	20.4313	0.594278	0.0574341	grey	0.0246442	FALSE
Region_10840	chr1	93757918	93758280	362	8	22	66.4865	17.8841	0.900004	0.0713612	grey	0.258566	FALSE
Region_10841	chr1	93759120	93759470	350	6	12	53	15.603	0.281534	0.0703527	grey	-0.171921	FALSE
Region_10842	chr1	93764395	93764720	325	5	18	63.7838	17.0457	0.914639	0.0581785	grey	-0.106378	FALSE
Region_10843	chr1	93766560	93766858	298	8	12	49.3649	14.98	0.885947	0.0798851	grey	0.108988	FALSE
Region_10844	chr1	93768062	93769263	1201	21	69	161.365	40.0755	0.473456	0.058316	grey	-0.0459529	FALSE
Region_10845	chr1	93770174	93770321	147	4	17	36.473	10.5457	0.891973	0.0876386	grey	0.200109	FALSE
Region_10846	chr1	93774057	93774470	413	9	13	46.9459	14.4107	0.929992	0.0504301	grey	-0.0574735	FALSE
Region_10847	chr1	93775398	93775453	55	6	12	48.2432	16.3998	0.921718	0.0729636	grey	0.00247854	FALSE
Region_10848	chr1	93814306	93815589	1283	19	34	135.703	32.7229	0.774337	0.0591038	grey	-0.176067	FALSE
Region_10849	chr1	93817951	93818494	543	12	27	92.2838	25.468	0.471309	0.0808004	grey	-0.173405	FALSE
Region_10850	chr1	93819135	93819485	350	15	12	99.473	31.6964	0.901825	0.0540819	grey	0.104872	FALSE
Region_10851	chr1	93820676	93820840	164	5	16	42.8378	12.5698	0.917143	0.0659739	grey	0.0560322	FALSE
Region_10852	chr1	93835336	93835630	294	8	19	54.3243	15.6381	0.862412	0.0668423	grey	0.0263359	FALSE
Region_10853	chr1	93850307	93850702	395	9	15	66.0946	20.2992	0.915195	0.0503588	grey	0.0556674	FALSE
Region_10854	chr1	93942859	93943068	209	13	12	62.8243	21.0143	0.898035	0.0790009	grey	-0.109855	FALSE
Region_10855	chr1	93959428	93959768	340	5	16	44.7973	12.1418	0.731037	0.0982188	grey	-0.181485	FALSE
Region_10856	chr1	93967673	93968093	420	6	11	50.9189	14.0076	0.925303	0.0574537	grey	-0.105617	FALSE
Region_10857	chr1	93973918	93974491	573	10	10	51.8784	16.6379	0.923742	0.058439	grey	0.0602584	FALSE
Region_10858	chr1	93980705	93981092	387	7	15	53.7838	13.6696	0.861696	0.0967502	grey	-0.0784155	FALSE
Region_10859	chr1	93989994	93990314	320	6	16	46.4595	14.6925	0.320222	0.103736	grey	0.0915997	FALSE
Region_10860	chr1	93990760	93991035	275	10	15	49.2568	17.8418	0.817824	0.072289	grey	0.116411	FALSE
Region_10861	chr1	94008199	94008601	402	9	15	64.027	19.1997	0.934933	0.0517209	grey	0.0148415	FALSE
Region_10862	chr1	94010795	94011049	254	5	10	59.7568	15.1999	0.877463	0.0639902	grey	-0.194209	FALSE
Region_10863	chr1	94011201	94011415	214	8	22	69.7973	22.9299	0.608598	0.0926878	grey	0.0882891	FALSE
Region_10864	chr1	94012647	94013017	370	16	33	146.486	44.3233	0.72111	0.0707948	grey	-0.0450365	FALSE
Region_10865	chr1	94013226	94013636	410	11	12	87.0405	24.2439	0.826661	0.0753011	grey	0.112271	FALSE
Region_10866	chr1	94014458	94014750	292	6	18	48.7973	14.6708	0.874175	0.0726548	grey	-0.268409	FALSE
Region_10867	chr1	94016288	94016598	310	8	25	87.3378	26.0617	0.900572	0.0819251	grey	0.00458656	FALSE
Region_10868	chr1	94021104	94021436	332	8	18	60.3514	18.403	0.90322	0.070457	grey	-0.280625	FALSE
Region_10869	chr1	94029278	94029474	196	5	18	40.6486	13.2432	0.743537	0.0811391	grey	-0.0554474	FALSE
Region_10870	chr1	94036415	94037199	784	12	18	72.4054	18.4413	0.793569	0.065462	grey	0.108136	FALSE
Region_10871	chr1	94037469	94037659	190	5	12	29.1081	8.66985	0.503208	0.191952	grey	0.0279517	FALSE
Region_10872	chr1	94044588	94044759	171	6	13	54.4865	17.792	0.533552	0.0939718	grey	-0.0614333	FALSE
Region_10873	chr1	94049347	94049666	319	13	10	63.3919	18.8961	0.913691	0.0598339	grey	0.0281691	FALSE
Region_10874	chr1	94054523	94054700	177	7	18	75.2432	22.3324	0.827587	0.0626011	grey	0.0274736	FALSE
Region_10875	chr1	94058029	94058259	230	5	11	33.9459	11.6864	0.900509	0.0782277	grey	-0.153459	FALSE
Region_10876	chr1	94069383	94069553	170	9	29	73.5405	22.5432	0.900959	0.0622085	grey	-0.27387	FALSE
Region_10877	chr1	94076366	94076805	439	7	10	51.7432	15.9829	0.917757	0.0557016	grey	0.130918	FALSE
Region_10878	chr1	94086861	94087352	491	7	22	57.0946	14.1268	0.880342	0.0522407	grey	0.150771	FALSE
Region_10879	chr1	94088245	94088541	296	4	10	35.8108	10.5709	0.892819	0.0803679	grey	0.0195868	FALSE
Region_10880	chr1	94094158	94094649	491	13	29	98.4189	30.5802	0.449958	0.0639725	grey	-0.0949975	FALSE
Region_10881	chr1	94106698	94107060	362	9	19	71.0676	21.911	0.803155	0.0624403	grey	-0.143524	FALSE
Region_10882	chr1	94111166	94111385	219	6	14	44.8108	14.7979	0.643106	0.118582	grey	-0.0293293	FALSE
Region_10883	chr1	94115164	94115350	186	6	25	71.3108	20.357	0.91625	0.0557514	grey	-0.116482	FALSE
Region_10884	chr1	94118032	94118202	170	7	11	56.1757	18.4542	0.910405	0.0674407	grey	0.120739	FALSE
Region_10885	chr1	94118498	94118880	382	9	31	76.2568	24.2871	0.927726	0.0570268	grey	-0.104624	FALSE
Region_10886	chr1	94128871	94129090	219	4	10	33.5135	11.6304	0.901593	0.058173	grey	-0.110443	FALSE
Region_10887	chr1	94130236	94130626	390	7	15	47.3514	13.3205	0.910776	0.057169	grey	0.0498162	FALSE
Region_10888	chr1	94146214	94146311	97	5	10	33.4595	12.5034	0.937812	0.0596711	grey	0.157312	FALSE
Region_10889	chr1	94156952	94157154	202	9	12	46.0541	16.3321	0.948288	0.0575901	grey	0.00064904	FALSE
Region_10890	chr1	94162165	94162525	360	16	15	94.5676	29.5709	0.938026	0.0682862	grey	0.122423	FALSE
Region_10891	chr1	94163736	94164024	288	7	12	60.4459	19.4831	0.925287	0.0672982	grey	-0.212157	FALSE
Region_10892	chr1	94165249	94165541	292	5	10	42.1351	13.6646	0.890051	0.0612054	grey	-0.107264	FALSE
Region_10893	chr1	94168438	94168919	481	9	15	49.2162	17.6327	0.936396	0.0545736	grey	0.119602	FALSE
Region_10894	chr1	94175331	94175629	298	5	10	35.7703	11.2439	0.913253	0.0793163	grey	-0.0253144	FALSE
Region_10895	chr1	94176676	94176902	226	8	10	39.5946	13.2168	0.943774	0.0588123	grey	0.447337	FALSE
Region_10896	chr1	94241251	94241509	258	11	15	58.5946	21.2796	0.84697	0.053152	grey	-0.223698	FALSE
Region_10897	chr1	94249446	94249665	219	10	10	50.3243	18.2315	0.939919	0.0512262	grey	-0.0574049	FALSE
Region_10898	chr1	94251263	94251428	165	9	16	48.7027	19.3743	0.844503	0.0738908	grey	-0.0017784	FALSE
Region_10899	chr1	94287951	94288314	363	7	10	39.6757	12.5448	0.777496	0.0800748	grey	0.237421	FALSE
Region_10900	chr1	94292625	94292960	335	6	12	41.0405	12.4927	0.948657	0.0502074	grey	0.0656949	FALSE
Region_10901	chr1	94302689	94302953	264	8	26	92.2162	25.9448	0.450539	0.0941013	grey	0.0987993	FALSE
Region_10902	chr1	94310108	94310424	316	8	18	54.6486	16.8778	0.802722	0.0769937	grey	-0.0157092	FALSE
Region_10903	chr1	94319824	94320227	403	5	13	34.9324	9.10567	0.910153	0.0583051	grey	-0.0524206	FALSE
Region_10904	chr1	94322174	94323077	903	11	16	60.7432	17.2754	0.853811	0.0598845	grey	-0.0947953	FALSE
Region_10905	chr1	94327269	94327633	364	12	20	77.7432	23.3373	0.344149	0.0553172	grey	0.0647932	FALSE
Region_10906	chr1	94343270	94343436	166	4	11	33.4595	10.1282	0.961069	0.0530714	grey	0.0474568	FALSE
Region_10907	chr1	94370105	94370327	222	6	10	50.6081	16.1693	0.94106	0.0626296	grey	0.0855974	FALSE
Region_10908	chr1	94381515	94381700	185	6	10	39.9459	11.9094	0.93679	0.0542554	grey	-0.121266	FALSE
Region_10909	chr1	94389430	94389871	441	7	13	42.1081	12.9335	0.842255	0.0581837	grey	0.198717	FALSE
Region_10910	chr1	94390234	94390554	320	6	10	36.9865	10.4573	0.941243	0.0518942	grey	-0.0395998	FALSE
Region_10911	chr1	94396464	94396626	162	9	24	56.2838	18.0718	0.867119	0.0660091	grey	-0.0685865	FALSE
Region_10912	chr1	94422195	94422464	269	6	11	46.2432	14.7767	0.858145	0.0733109	grey	0.149365	FALSE
Region_10913	chr1	94452894	94453197	303	8	14	40.5676	13.249	0.926189	0.0615329	grey	-0.0974097	FALSE
Region_10914	chr1	94524509	94524849	340	7	11	45.3784	14.8801	0.591006	0.0962373	grey	0.0508007	FALSE
Region_10915	chr1	94530664	94531060	396	6	16	44.3649	12.3694	0.780274	0.0904082	grey	0.224479	FALSE
Region_10916	chr1	94552291	94552666	375	10	30	72.7432	20.6716	0.885966	0.0522437	grey	-0.251253	FALSE
Region_10917	chr1	94562146	94562934	788	15	26	99.9595	28.2782	0.862269	0.0590735	grey	0.167496	FALSE
Region_10918	chr1	94567331	94567953	622	9	18	52.2027	15.6669	0.916814	0.05906	grey	0.00591366	FALSE
Region_10919	chr1	94568937	94569119	182	5	13	39.7973	13.0824	0.902735	0.0765932	grey	-0.126294	FALSE
Region_10920	chr1	94571906	94572767	861	15	23	72.3243	20.7563	0.910999	0.057302	grey	0.044566	FALSE
Region_10921	chr1	94583472	94583650	178	7	15	49.2568	16.4267	0.917419	0.0781078	grey	-0.0426701	FALSE
Region_10922	chr1	94606658	94607078	420	7	16	60.3514	16.3166	0.567923	0.117571	grey	0.0123493	FALSE
Region_10923	chr1	94617606	94618037	431	6	11	36.5946	11.1833	0.792668	0.0843365	grey	-0.146661	FALSE
Region_10924	chr1	94627516	94627997	481	11	19	85.7297	25.6949	0.873404	0.0721823	grey	0.05857	FALSE
Region_10925	chr1	94642630	94642943	313	6	11	57.1486	16.4714	0.889681	0.0719571	grey	-0.0633496	FALSE
Region_10926	chr1	94648183	94648493	310	9	22	70.8243	21.5955	0.811041	0.0856883	grey	-0.126781	FALSE
Region_10927	chr1	94657873	94658044	171	4	10	31.8243	11.1261	0.879439	0.0540539	grey	-0.0391439	FALSE
Region_10928	chr1	94672569	94672775	206	7	11	38.473	13.0029	0.807856	0.0549716	grey	-0.456366	FALSE
Region_10929	chr1	94677543	94678429	886	19	24	113.297	29.0671	0.805648	0.0525603	grey	0.0379373	FALSE
Region_10930	chr1	94683291	94683765	474	12	24	92.4054	29.7362	0.757628	0.0924913	grey	-0.0900353	FALSE
Region_10931	chr1	94683984	94684491	507	12	28	71.2297	21.6026	0.853351	0.0524025	grey	0.267188	FALSE
Region_10932	chr1	94685231	94685545	314	5	11	37.2297	12.3694	0.934366	0.0507008	grey	0.208295	FALSE
Region_10933	chr1	94688636	94688872	236	4	10	26.2297	8.35111	0.81833	0.0721357	grey	-0.0559501	FALSE
Region_10934	chr1	94697736	94698029	293	11	18	77.8649	23.4172	0.873828	0.0771643	grey	0.00506007	FALSE
Region_10935	chr1	94708757	94708818	61	4	14	33.5676	12.1982	0.874852	0.0709167	grey	-0.118533	FALSE
Region_10936	chr1	94714224	94714399	175	5	10	45.473	14.3042	0.918899	0.0564634	grey	-0.235123	FALSE
Region_10937	chr1	94715317	94715761	444	8	15	54.7838	13.8081	0.80966	0.0613868	grey	0.0811307	FALSE
Region_10938	chr1	94719609	94720087	478	6	12	30.9189	9.5182	0.606926	0.158407	grey	0.0428224	FALSE
Region_10939	chr1	94720481	94721084	603	10	14	65.973	17.9695	0.411951	0.0636057	grey	-0.0161383	FALSE
Region_10940	chr1	94723941	94724386	445	8	20	72.1351	18.5113	0.597446	0.0764818	grey	-0.119259	FALSE
Region_10941	chr1	94724913	94725166	253	6	12	36.2973	12.4193	0.885998	0.0678118	grey	0.0327098	FALSE
Region_10942	chr1	94734685	94735939	1254	26	62	176.986	44.5297	0.603791	0.0566621	grey	0.314286	FALSE
Region_10943	chr1	94752988	94753490	502	12	16	80.3649	25.6385	0.862334	0.0627698	grey	-0.163323	FALSE
Region_10944	chr1	94772995	94773567	572	8	18	53.9865	13.9966	0.372009	0.0793889	grey	-0.238186	FALSE
Region_10945	chr1	94785557	94786094	537	10	15	61.5135	19.0617	0.913019	0.0511653	grey	-0.0971569	FALSE
Region_10946	chr1	94802260	94802599	339	8	20	67.3784	18.8837	0.594948	0.0843183	grey	-0.0339019	FALSE
Region_10947	chr1	94806379	94806933	554	10	20	81.4189	23.5005	0.538303	0.0643379	grey	-0.0296573	FALSE
Region_10948	chr1	94807559	94808110	551	14	17	78.527	23.7701	0.860595	0.0539623	grey	0.0126522	FALSE
Region_10949	chr1	94821196	94821728	532	12	13	63.7973	22.0634	0.860688	0.0665871	grey	0.14092	FALSE
Region_10950	chr1	94824360	94824591	231	10	25	75.7568	21.5742	0.759964	0.0666175	grey	-0.154647	FALSE
Region_10951	chr1	94831895	94832223	328	8	11	40.0946	13.2594	0.349437	0.117773	grey	0.14677	FALSE
Region_10952	chr1	94842691	94842760	69	4	12	37.3649	11.0038	0.907882	0.0605854	grey	0.0269413	FALSE
Region_10953	chr1	94842928	94843582	654	9	21	56.1757	15.6995	0.828256	0.0673576	grey	0.156741	FALSE
Region_10954	chr1	94848663	94848887	224	7	29	74.027	20.3611	0.930921	0.0511453	grey	-0.333567	FALSE
Region_10955	chr1	94853125	94853265	140	5	14	35.8108	12.8326	0.904827	0.0718751	grey	-0.0881435	FALSE
Region_10956	chr1	94855099	94855348	249	8	16	78.027	23.0235	0.706929	0.10967	grey	0.106575	FALSE
Region_10957	chr1	94862104	94862395	291	4	10	35.5541	10.2745	0.916413	0.0736899	grey	0.105534	FALSE
Region_10958	chr1	94875007	94875407	400	5	11	31.8108	10.1437	0.944669	0.068543	grey	-0.265728	FALSE
Region_10959	chr1	94876099	94876260	161	5	15	58.3108	18.8497	0.270246	0.0807821	grey	0.0399715	FALSE
Region_10960	chr1	94880725	94881141	416	8	14	43.4324	14.7658	0.914023	0.0620544	grey	0.049463	FALSE
Region_10961	chr1	94886706	94887304	598	8	11	51.3919	15.7383	0.913967	0.0532757	grey	0.20296	FALSE
Region_10962	chr1	94903404	94903716	312	7	11	49.3514	15.0774	0.945966	0.0619768	grey	0.264155	FALSE
Region_10963	chr1	94929345	94929630	285	7	11	38.6622	12.5592	0.933296	0.0562947	grey	0.0811107	FALSE
Region_10964	chr1	94933676	94934024	348	7	11	42.3378	11.6622	0.934326	0.06075	grey	0.037617	FALSE
Region_10965	chr1	94940464	94940803	339	8	13	34.3649	10.4273	0.930521	0.0633083	grey	-0.0658772	FALSE
Region_10966	chr1	94953621	94954000	379	8	12	49.5676	14.6746	0.922738	0.0507715	grey	0.117569	FALSE
Region_10967	chr1	94955200	94955822	622	12	16	67.2432	21.4328	0.938417	0.0503015	grey	0.00312544	FALSE
Region_10968	chr1	94960378	94960681	303	5	11	38.8514	11.8515	0.907365	0.0767789	grey	-0.00793919	FALSE
Region_10969	chr1	94965706	94966012	306	7	12	30.1486	10.669	0.947103	0.0558223	grey	0.0798407	FALSE
Region_10970	chr1	94996767	94997089	322	7	11	46.3649	13.7737	0.961444	0.0604679	grey	-0.204395	FALSE
Region_10971	chr1	95002278	95002451	173	5	10	33.6351	11.9078	0.886581	0.079207	grey	-0.364931	FALSE
Region_10972	chr1	95012023	95012447	424	6	11	31.3243	9.54601	0.938084	0.0677619	grey	-0.37135	FALSE
Region_10973	chr1	95022067	95022240	173	4	10	27.2568	8.51921	0.898904	0.077228	grey	-0.0333694	FALSE
Region_10974	chr1	95038069	95038443	374	9	15	70.3649	24.6419	0.825641	0.0611211	grey	-0.0155317	FALSE
Region_10975	chr1	95067697	95068020	323	6	10	37.9324	13.8171	0.549652	0.159182	grey	-0.0966427	FALSE
Region_10976	chr1	95078761	95079015	254	4	11	27.7703	7.67231	0.88069	0.0733749	grey	0.181699	FALSE
Region_10977	chr1	95091180	95092092	912	48	116	391.595	114.352	0.776309	0.0784811	grey	0.168477	FALSE
Region_10978	chr1	95098709	95098984	275	9	14	49.3919	18.0887	0.853425	0.0628192	grey	0.0133688	FALSE
Region_10979	chr1	95106438	95106652	214	9	18	51.7838	18.6013	0.872528	0.0559851	grey	-0.19531	FALSE
Region_10980	chr1	95122036	95122453	417	12	28	88.3243	25.2587	0.894526	0.0606952	grey	-0.0299127	FALSE
Region_10981	chr1	95134091	95134247	156	6	27	72.473	19.498	0.90944	0.0570056	grey	-0.160781	FALSE
Region_10982	chr1	95158615	95158975	360	7	12	36.973	11.9554	0.823537	0.0842425	grey	-0.0730387	FALSE
Region_10983	chr1	95203383	95203548	165	5	10	31.3243	10.8111	0.946228	0.0594655	grey	-0.0937675	FALSE
Region_10984	chr1	95263088	95263248	160	4	12	29.8378	11.0504	0.648691	0.119663	grey	0.00723188	FALSE
Region_10985	chr1	95276595	95276744	149	7	11	46.5541	15.3401	0.898442	0.0640596	grey	-0.0267343	FALSE
Region_10986	chr1	95332263	95332417	154	5	10	28.2568	10.1172	0.916466	0.0749374	grey	-0.146626	FALSE
Region_10987	chr1	95334089	95334299	210	7	10	45.2973	16.3428	0.87689	0.0774082	grey	-0.077743	FALSE
Region_10988	chr1	95339342	95339647	305	10	11	56.5541	22.4982	0.908721	0.0601832	grey	-0.223863	FALSE
Region_10989	chr1	95345644	95346157	513	12	11	58.4865	20.227	0.914296	0.0588424	grey	0.156386	FALSE
Region_10990	chr1	95371218	95371627	409	8	14	51.8514	15.1456	0.892355	0.0507373	grey	0.106121	FALSE
Region_10991	chr1	95372073	95372595	522	13	16	84.9054	26.7966	0.842237	0.0536482	grey	0.0587109	FALSE
Region_10992	chr1	95374937	95375506	569	9	12	60.7297	16.6193	0.862969	0.0583766	grey	0.0298574	FALSE
Region_10993	chr1	95386978	95387405	427	7	13	47.4189	14.8352	0.773072	0.0755489	grey	-0.274191	FALSE
Region_10994	chr1	95407385	95408157	772	18	22	102.041	30.8756	0.641377	0.085643	grey	0.0353635	FALSE
Region_10995	chr1	95416094	95416294	200	11	16	61.3514	23.4442	0.912976	0.0550009	grey	0.0753348	FALSE
Region_10996	chr1	95425042	95425236	194	6	13	36.973	11.7485	0.897282	0.0650687	grey	0.0721805	FALSE
Region_10997	chr1	95482928	95483300	372	7	12	56.0946	17.4389	0.922449	0.0574623	grey	-0.0123058	FALSE
Region_10998	chr1	95491662	95492041	379	8	11	59.5	19.6958	0.871282	0.0535357	grey	0.115588	FALSE
Region_10999	chr1	95500954	95501131	177	5	10	53.6216	16.6944	0.925603	0.0537067	grey	-0.130553	FALSE
Region_11000	chr1	95503416	95504109	693	12	17	69.6892	19.3114	0.923756	0.0535923	grey	-0.00246759	FALSE
Region_11001	chr1	95510104	95510391	287	9	19	62.2568	20.2998	0.813416	0.0706383	grey	-0.0627036	FALSE
Region_11002	chr1	95535018	95535786	768	11	23	87.3243	22.9461	0.856266	0.0502883	grey	0.151122	FALSE
Region_11003	chr1	95542266	95542493	227	7	23	50.5541	11.5036	0.911654	0.0561881	grey	-0.0925625	FALSE
Region_11004	chr1	95568188	95568373	185	5	12	37.3649	13.0011	0.926869	0.0516493	grey	0.145368	FALSE
Region_11005	chr1	95575475	95575813	338	6	11	48.527	15.3972	0.883764	0.060955	grey	-0.230292	FALSE
Region_11006	chr1	95621252	95621950	698	8	17	56.4459	15.4478	0.861069	0.0563819	grey	0.011936	FALSE
Region_11007	chr1	95622636	95623014	378	6	19	69.2838	19.309	0.595139	0.0597289	grey	-0.0241001	FALSE
Region_11008	chr1	95645232	95645597	365	7	14	47.1081	15.843	0.849691	0.0604018	grey	-0.18743	FALSE
Region_11009	chr1	95652423	95652884	461	8	16	58.7703	16.3553	0.83718	0.0741239	grey	-0.0981072	FALSE
Region_11010	chr1	95663350	95663895	545	12	20	55.3784	17.7993	0.909022	0.0541689	grey	-0.15983	FALSE
Region_11011	chr1	95679294	95679536	242	5	10	46.6351	14.2354	0.837977	0.0716617	grey	-0.215169	FALSE
Region_11012	chr1	95726535	95726862	327	5	13	37.9054	12.8736	0.887701	0.0642559	grey	-0.0132412	FALSE
Region_11013	chr1	95795076	95795164	88	3	10	30.0405	9.63504	0.870936	0.0859281	grey	-0.00586006	FALSE
Region_11014	chr1	95796906	95797349	443	8	14	50.2568	13.9225	0.771171	0.0704589	grey	0.00793482	FALSE
Region_11015	chr1	95807826	95808277	451	12	16	56.6622	18.4185	0.883111	0.0723835	grey	0.0585316	FALSE
Region_11016	chr1	95849795	95850254	459	5	11	41.6081	13.5463	0.886057	0.0654274	grey	0.290134	FALSE
Region_11017	chr1	95852474	95852927	453	8	30	73.7162	19.9139	0.915699	0.0504699	grey	-0.00455588	FALSE
Region_11018	chr1	95954179	95954791	612	8	11	49.6351	13.3792	0.878735	0.0691171	grey	-0.207264	FALSE
Region_11019	chr1	95956796	95957083	287	5	10	32.3243	11.2043	0.908205	0.0678138	grey	0.230981	FALSE
Region_11020	chr1	96015530	96015693	163	5	14	41.2432	13.3692	0.934605	0.0683656	grey	-0.124979	FALSE
Region_11021	chr1	96057285	96057679	394	16	36	105.338	37.7618	0.884204	0.0637749	grey	0.0474208	FALSE
Region_11022	chr1	96066144	96066296	152	6	10	45.2432	14.916	0.917019	0.0549646	grey	0.127905	FALSE
Region_11023	chr1	96077174	96077747	573	7	10	33.3649	9.4515	0.91396	0.0609017	grey	0.0470762	FALSE
Region_11024	chr1	96081178	96081478	300	6	11	36.4865	12.799	0.904132	0.0569013	grey	-0.140657	FALSE
Region_11025	chr1	96083852	96084147	295	17	10	82.1622	30.8132	0.931947	0.0597602	grey	0.041244	FALSE
Region_11026	chr1	96102895	96103217	322	6	13	36.0676	10.9035	0.875257	0.0859225	grey	0.0598974	FALSE
Region_11027	chr1	96113900	96114281	381	7	15	47.6216	13.3906	0.770891	0.109188	grey	-0.275193	FALSE
Region_11028	chr1	96150733	96151273	540	9	23	59.2568	19.3943	0.865517	0.0566723	grey	-0.0688383	FALSE
Region_11029	chr1	96158002	96158183	181	4	10	27.1892	7.92201	0.91614	0.0646685	grey	0.241293	FALSE
Region_11030	chr1	96178198	96178332	134	7	17	53.2973	17.9228	0.916253	0.0521841	grey	0.495167	FALSE
Region_11031	chr1	96205321	96205601	280	7	10	38.9865	12.7768	0.924585	0.0588132	grey	0.174832	FALSE
Region_11032	chr1	96214305	96214709	404	6	12	35.5946	9.38363	0.771996	0.0627689	grey	-0.0457403	FALSE
Region_11033	chr1	96237795	96237929	134	5	10	35.2703	11.2935	0.936837	0.0578138	grey	-0.159318	FALSE
Region_11034	chr1	96275419	96275653	234	4	12	31.2838	9.52936	0.916508	0.0731919	grey	-0.0520878	FALSE
Region_11035	chr1	96281232	96281383	151	3	10	25.4324	8.40105	0.848464	0.117803	grey	0.118435	FALSE
Region_11036	chr1	96305155	96305494	339	9	12	53.8649	16.2475	0.907881	0.0601938	grey	0.33628	FALSE
Region_11037	chr1	96371152	96371433	281	16	11	93.4865	31.4744	0.927176	0.0532662	grey	-0.195992	FALSE
Region_11038	chr1	96376510	96376755	245	5	14	44.973	14.7991	0.877357	0.0750361	grey	-0.0933099	FALSE
Region_11039	chr1	96413256	96413781	525	10	13	64.0676	17.9278	0.852681	0.0645524	grey	-0.0679654	FALSE
Region_11040	chr1	96414522	96414809	287	6	11	47.9054	15.0671	0.70438	0.0695268	grey	0.0300756	FALSE
Region_11041	chr1	96416104	96416463	359	6	11	48.0135	15.062	0.904764	0.0565376	grey	0.153263	FALSE
Region_11042	chr1	96418020	96418469	449	15	18	73.5811	24.6221	0.903375	0.0649059	grey	0.13951	FALSE
Region_11043	chr1	96440139	96440461	322	4	10	31.0946	8.7102	0.859051	0.0946542	grey	0.0423818	FALSE
Region_11044	chr1	96446096	96446356	260	8	11	38.6486	12.6647	0.938752	0.0504044	grey	0.208422	FALSE
Region_11045	chr1	96465674	96466062	388	9	17	46.4054	14.1023	0.674848	0.122681	grey	0.16602	FALSE
Region_11046	chr1	96477242	96477644	402	8	16	38.1622	11.5154	0.725998	0.107433	grey	0.0261896	FALSE
Region_11047	chr1	96479959	96480325	366	10	18	46.7027	13.7798	0.941445	0.0512974	grey	0.0100791	FALSE
Region_11048	chr1	96493894	96494565	671	10	10	57.6622	17.2589	0.862512	0.0771544	grey	0.0548824	FALSE
Region_11049	chr1	96516377	96517039	662	11	16	56.973	18.1975	0.936494	0.0512253	grey	-0.147744	FALSE
Region_11050	chr1	96537871	96538057	186	3	11	30.1622	9.8621	0.892507	0.0674731	grey	-0.0404183	FALSE
Region_11051	chr1	96561568	96561788	220	7	11	29.5	10.7248	0.899838	0.0721598	grey	-0.0234103	FALSE
Region_11052	chr1	96573748	96573888	140	3	11	28.2973	9.06254	0.571789	0.120123	grey	0.212308	FALSE
Region_11053	chr1	96574595	96575038	443	9	15	54.4459	18.0092	0.899162	0.0563261	grey	0.151117	FALSE
Region_11054	chr1	96584421	96584785	364	8	14	50.1622	16.1381	0.685067	0.0742857	grey	-0.0264351	FALSE
Region_11055	chr1	96591424	96591591	167	7	13	42.5405	14.2658	0.944601	0.0519145	grey	-0.244298	FALSE
Region_11056	chr1	96623826	96624159	333	10	23	58.6757	21.0336	0.904359	0.0559507	grey	0.0277921	FALSE
Region_11057	chr1	96696661	96696894	233	11	14	57.3919	23.428	0.920435	0.0606289	grey	-0.13077	FALSE
Region_11058	chr1	96738324	96738524	200	7	12	40.2838	14.2536	0.919503	0.0669309	grey	-0.0745429	FALSE
Region_11059	chr1	96797881	96798113	232	10	10	48.8243	17.8159	0.957952	0.0547018	grey	0.220869	FALSE
Region_11060	chr1	96845412	96845777	365	9	20	74.9054	24.5274	0.555026	0.0993765	grey	0.175549	FALSE
Region_11061	chr1	96846110	96846376	266	11	12	56.1081	19.9654	0.899312	0.062168	grey	0.130672	FALSE
Region_11062	chr1	96873678	96873962	284	4	11	36.8514	9.38037	0.914386	0.0599669	grey	0.0875754	FALSE
Region_11063	chr1	96968657	96968883	226	7	13	57.3784	18.8169	0.811122	0.0604898	grey	-0.0690034	FALSE
Region_11064	chr1	96975777	96976243	466	9	14	55.8514	18.9156	0.891186	0.0566259	grey	-0.0900204	FALSE
Region_11065	chr1	97000585	97001020	435	6	14	41.7568	12.8807	0.899187	0.0510058	grey	0.103845	FALSE
Region_11066	chr1	97036353	97036653	300	13	18	57.7027	19.2145	0.944084	0.0553872	grey	-0.141913	FALSE
Region_11067	chr1	97044442	97044750	308	5	12	46.8649	14.3959	0.906781	0.0617605	grey	-0.0282369	FALSE
Region_11068	chr1	97046839	97047148	309	5	10	34.7568	10.1074	0.927785	0.0586218	grey	-0.127363	FALSE
Region_11069	chr1	97068161	97068362	201	4	10	27.2568	9.27666	0.949107	0.0562965	grey	-0.179876	FALSE
Region_11070	chr1	97129210	97129607	397	7	12	43.1216	10.9694	0.955075	0.0509232	grey	-0.23033	FALSE
Region_11071	chr1	97178872	97179168	296	6	12	40.3649	12.2671	0.835466	0.0904918	grey	0.124124	FALSE
Region_11072	chr1	97186646	97187018	372	9	10	37.3784	10.875	0.96064	0.0501999	grey	0.273692	FALSE
Region_11073	chr1	97228791	97229128	337	9	13	48.8649	15.8636	0.915383	0.0533886	grey	0.0659397	FALSE
Region_11074	chr1	97286386	97286970	584	13	14	78.7973	23.536	0.874306	0.0639646	grey	-0.195251	FALSE
Region_11075	chr1	97374378	97374650	272	9	10	32.5135	11.9029	0.923807	0.0678228	grey	0.0615223	FALSE
Region_11076	chr1	97478476	97478784	308	6	13	33.6892	10.334	0.909254	0.076348	grey	0.36948	FALSE
Region_11077	chr1	97483476	97483839	363	7	14	41.1351	13.7016	0.953948	0.0550986	grey	0.161238	FALSE
Region_11078	chr1	97487343	97487565	222	11	15	49.2568	17.3892	0.923227	0.056567	grey	-0.100367	FALSE
Region_11079	chr1	97515784	97515923	139	4	10	24.1892	8.79707	0.955843	0.0611157	grey	0.201321	FALSE
Region_11080	chr1	97577861	97578137	276	8	11	34.2297	9.98018	0.957098	0.0532538	grey	-0.267982	FALSE
Region_11081	chr1	97774015	97774184	169	5	11	47.5	15.9539	0.922159	0.0720978	grey	-0.258723	FALSE
Region_11082	chr1	97824777	97825220	443	6	13	33.3919	10.4066	0.93804	0.0526451	grey	0.0734047	FALSE
Region_11083	chr1	97911942	97912204	262	6	15	37.6351	10.4522	0.281823	0.088895	grey	-0.136831	FALSE
Region_11084	chr1	97934787	97934879	92	6	10	40.4054	16.3589	0.913194	0.0723108	grey	-0.155001	FALSE
Region_11085	chr1	97983680	97983970	290	12	29	78.3919	26.6817	0.9074	0.0527415	grey	0.748741	FALSE
Region_11086	chr1	98117866	98118253	387	9	10	44.7432	15.5423	0.878806	0.0593399	grey	-0.112449	FALSE
Region_11087	chr1	98215155	98215690	535	14	35	101.635	29.2568	0.873539	0.0598675	grey	-0.2711	FALSE
Region_11088	chr1	98243620	98243933	313	7	12	42.3919	16.5197	0.925347	0.0578247	grey	-0.00911601	FALSE
Region_11089	chr1	98279945	98280269	324	5	10	31.473	8.80414	0.914282	0.0678319	grey	-0.0382868	FALSE
Region_11090	chr1	98309582	98309854	272	6	13	36.9054	12.0946	0.934727	0.0630449	grey	-0.117461	FALSE
Region_11091	chr1	98317578	98317760	182	9	14	56.473	17.8004	0.947245	0.0686027	grey	-0.279726	FALSE
Region_11092	chr1	98340180	98340810	630	10	25	86.0541	23.6926	0.872106	0.054041	grey	-0.302372	FALSE
Region_11093	chr1	98513186	98513418	232	14	11	68.7838	31.8228	0.896101	0.0522661	grey	0.0763111	FALSE
Region_11094	chr1	98552953	98553209	256	7	13	47.3108	18.7126	0.752389	0.0961306	grey	0.00285549	FALSE
Region_11095	chr1	98577690	98577867	177	14	10	62.8919	23.2406	0.922036	0.0634659	grey	-0.0619021	FALSE
Region_11096	chr1	98624386	98624939	553	10	25	60.973	18.6694	0.883043	0.0583215	grey	-0.150859	FALSE
Region_11097	chr1	98659242	98659470	228	11	13	56.3378	19.7923	0.915249	0.0547545	grey	-0.156973	FALSE
Region_11098	chr1	98678170	98678238	68	4	10	37.3649	12.6951	0.881358	0.0859343	grey	0.245996	FALSE
Region_11099	chr1	98756579	98756896	317	6	13	41.9459	12.2339	0.911481	0.0580274	grey	-0.118265	FALSE
Region_11100	chr1	98791590	98791901	311	7	17	46.3243	14.4508	0.831552	0.0942453	grey	0.146158	FALSE
Region_11101	chr1	98804214	98804602	388	6	10	43.8514	13.3567	0.913174	0.053035	grey	0.00377992	FALSE
Region_11102	chr1	98823960	98824285	325	11	12	44.3514	15.764	0.955761	0.0591106	grey	0.122257	FALSE
Region_11103	chr1	98900170	98900521	351	7	10	44.8243	13.7894	0.783159	0.113996	grey	-0.292416	FALSE
Region_11104	chr1	98940829	98941167	338	6	13	37.7838	11.4894	0.859824	0.0625179	grey	-0.249013	FALSE
Region_11105	chr1	98952598	98952742	144	3	14	26.4865	7.42864	0.940537	0.0597303	grey	-0.191972	FALSE
Region_11106	chr1	98975679	98976060	381	8	13	54.3784	17.2569	0.904985	0.0600947	grey	0.0828006	FALSE
Region_11107	chr1	99001279	99001494	215	8	14	40.1622	15.1296	0.937411	0.0646998	grey	0.268296	FALSE
Region_11108	chr1	99006653	99007017	364	6	10	30.9189	10.6111	0.936589	0.0617962	grey	0.0813636	FALSE
Region_11109	chr1	99021281	99021482	201	5	13	34.7027	10.0284	0.861225	0.0969907	grey	-0.153074	FALSE
Region_11110	chr1	99039712	99040334	622	8	18	52.0541	14.7415	0.757596	0.0954134	grey	0.0776114	FALSE
Region_11111	chr1	99056444	99056911	467	6	13	44.5405	13.0165	0.883615	0.069398	grey	0.157546	FALSE
Region_11112	chr1	99114234	99114589	355	6	12	33.7973	9.24103	0.88545	0.079713	grey	-0.0951998	FALSE
Region_11113	chr1	99173549	99173779	230	5	11	39.4054	11.464	0.85028	0.0809398	grey	-0.068129	FALSE
Region_11114	chr1	99178380	99178647	267	8	12	33.2568	10.4397	0.937098	0.055686	grey	-0.179975	FALSE
Region_11115	chr1	99191466	99191648	182	7	10	35.2162	11.8833	0.937218	0.0583622	grey	-0.0488228	FALSE
Region_11116	chr1	99196787	99197270	483	8	10	41.8243	13.5691	0.932778	0.0557648	grey	-0.339383	FALSE
Region_11117	chr1	99239812	99240217	405	10	16	72.5405	22.6916	0.842047	0.0541532	grey	0.115219	FALSE
Region_11118	chr1	99263135	99263306	171	4	10	35.3649	9.72579	0.943132	0.0561787	grey	-0.00766368	FALSE
Region_11119	chr1	99356898	99357130	232	4	11	28.6351	8.20887	0.940002	0.0541651	grey	0.0613791	FALSE
Region_11120	chr1	99374257	99374676	419	13	28	92.5541	24.9636	0.587816	0.0955994	grey	0.0260027	FALSE
Region_11121	chr1	99399928	99400392	464	8	12	46.3919	13.228	0.928391	0.0583277	grey	0.353431	FALSE
Region_11122	chr1	99455450	99455862	412	14	18	87.5135	25.3092	0.914484	0.0512725	grey	0.0804131	FALSE
Region_11123	chr1	99511012	99511430	418	9	14	41.5	14.8603	0.900227	0.0700104	grey	-0.196727	FALSE
Region_11124	chr1	99512420	99512628	208	6	26	70.527	18.4043	0.817718	0.0785525	grey	0.132184	FALSE
Region_11125	chr1	99513405	99513751	346	8	11	42.6622	17.0537	0.84211	0.0666692	grey	-0.0965335	FALSE
Region_11126	chr1	99580512	99580760	248	6	14	57.1486	17.8776	0.900673	0.050561	grey	-0.117166	FALSE
Region_11127	chr1	99615684	99616017	333	7	15	43.7838	12.7701	0.925386	0.0579295	grey	-0.224048	FALSE
Region_11128	chr1	99616870	99617159	289	8	10	34.2162	12.5089	0.921111	0.0582474	grey	0.128089	FALSE
Region_11129	chr1	99622322	99622638	316	9	13	44.5946	14.5724	0.924545	0.0578472	grey	-0.0327513	FALSE
Region_11130	chr1	99646044	99646558	514	16	26	108.757	26.3178	0.262171	0.066958	grey	-0.179605	FALSE
Region_11131	chr1	99721661	99721944	283	10	28	69	20.6491	0.934973	0.0547716	grey	0.0669526	FALSE
Region_11132	chr1	99743738	99743923	185	5	11	31.7973	9.53434	0.901882	0.0900086	grey	0.0276791	FALSE
Region_11133	chr1	99745340	99745670	330	9	11	41.0946	14.6092	0.944742	0.0598031	grey	0.03974	FALSE
Region_11134	chr1	99753419	99753688	269	9	10	34.4595	13.9571	0.901701	0.0970196	grey	0.275948	FALSE
Region_11135	chr1	99768707	99768968	261	6	13	52.8108	13.1708	0.87198	0.0816313	grey	-0.00478244	FALSE
Region_11136	chr1	99777323	99777757	434	9	12	47.4865	15.1642	0.932019	0.0533203	grey	0.103898	FALSE
Region_11137	chr1	99786225	99786611	386	9	12	40.2568	12.7645	0.886485	0.0505861	grey	0.153268	FALSE
Region_11138	chr1	99794006	99794300	294	11	14	98.3378	25.7519	0.180991	0.13726	grey	0.148506	FALSE
Region_11139	chr1	99800553	99800868	315	5	10	32.3784	8.90391	0.781273	0.0728565	grey	-0.0392039	FALSE
Region_11140	chr1	99816657	99817031	374	8	26	59.5	16.4194	0.89087	0.0549909	grey	-0.173318	FALSE
Region_11141	chr1	99842383	99842765	382	6	10	37.8784	12.117	0.940234	0.0501311	grey	0.233954	FALSE
Region_11142	chr1	99938643	99938902	259	8	14	44.3649	14.9607	0.948183	0.0540484	darkgrey	0.794179	FALSE
Region_11143	chr1	99966616	99966778	162	9	14	52.7973	16.7594	0.915034	0.0613883	grey	0.222047	FALSE
Region_11144	chr1	99977657	99977964	307	7	13	46.9595	15.5268	0.930502	0.0516563	grey	-0.219376	FALSE
Region_11145	chr1	99981929	99982296	367	9	10	40.9595	13.5135	0.932457	0.0605949	grey	0.104082	FALSE
Region_11146	chr1	100087022	100087210	188	8	12	45.8243	19.7021	0.94191	0.0624431	grey	-0.193547	FALSE
Region_11147	chr1	100158460	100158871	411	24	32	139.297	42.5714	0.912077	0.051368	grey	-0.0636838	FALSE
Region_11148	chr1	100281734	100282000	266	12	17	71	20.7971	0.905121	0.0526787	grey	-0.187953	FALSE
Region_11149	chr1	100292388	100292837	449	9	13	44.6486	14.8152	0.880277	0.0544666	grey	-0.0849759	FALSE
Region_11150	chr1	100321037	100321449	412	8	14	37.2568	12.3733	0.9551	0.0501704	grey	-0.25119	FALSE
Region_11151	chr1	100357245	100357492	247	6	12	29.4595	8.9675	0.46532	0.144749	grey	0.128204	FALSE
Region_11152	chr1	100360412	100360970	558	9	10	42	14.0127	0.744704	0.0960634	grey	0.160936	FALSE
Region_11153	chr1	100388972	100389438	466	12	12	53.4054	18.9107	0.908268	0.0574883	grey	-0.00979105	FALSE
Region_11154	chr1	100410344	100410612	268	8	11	42	14.7954	0.949883	0.0600941	grey	0.114873	FALSE
Region_11155	chr1	100454285	100454602	317	5	14	39	11.8368	0.958698	0.0521846	grey	-0.0211689	FALSE
Region_11156	chr1	100523354	100523474	120	5	16	44.3649	14.0367	0.56648	0.138166	grey	0.192208	FALSE
Region_11157	chr1	100523877	100524285	408	6	13	38.6081	11.0835	0.916798	0.0624185	grey	0.138598	FALSE
Region_11158	chr1	100572172	100572365	193	9	15	42.8649	17.0345	0.904957	0.0666295	grey	-0.478148	FALSE
Region_11159	chr1	100583972	100584160	188	6	10	46.5676	13.2169	0.918793	0.0651392	grey	0.0266119	FALSE
Region_11160	chr1	100618517	100618601	84	3	10	27.7838	8.78865	0.652189	0.0775069	grey	-0.0183588	FALSE
Region_11161	chr1	100627407	100627669	262	5	12	32.0946	10.2385	0.570323	0.156282	grey	-0.30837	FALSE
Region_11162	chr1	100657953	100658132	179	5	16	31.9189	8.79252	0.90613	0.0638581	grey	0.154016	FALSE
Region_11163	chr1	100658340	100658410	70	3	10	29.527	10.5145	0.931533	0.0580621	brown	0.728446	FALSE
Region_11164	chr1	100709641	100710005	364	7	10	46.8919	14.9415	0.914973	0.0605646	grey	0.171457	FALSE
Region_11165	chr1	100713075	100713460	385	16	28	88.6757	32.2822	0.537301	0.106671	grey	-0.134531	FALSE
Region_11166	chr1	100790847	100790980	133	7	10	38.2297	14.9222	0.933478	0.0575654	grey	-0.0403077	FALSE
Region_11167	chr1	100792780	100793171	391	6	13	45.8378	13.3632	0.876275	0.0679218	grey	-0.240557	FALSE
Region_11168	chr1	100808740	100809071	331	9	15	46.8108	15.0439	0.941739	0.0514878	grey	-0.222349	FALSE
Region_11169	chr1	100845441	100845731	290	7	23	56.2297	17.3557	0.916073	0.0530198	grey	0.080434	FALSE
Region_11170	chr1	100932999	100933263	264	7	13	36.5676	12.5546	0.933531	0.0594383	grey	0.131168	FALSE
Region_11171	chr1	100949334	100949848	514	7	10	50.0405	14.3111	0.691802	0.0930196	grey	0.0443451	FALSE
Region_11172	chr1	100997396	100997660	264	12	10	71.973	28.6127	0.947533	0.0583619	grey	-0.0586676	FALSE
Region_11173	chr1	101026637	101026866	229	6	10	49.5811	14.1837	0.708483	0.080074	grey	-0.0837172	FALSE
Region_11174	chr1	101094371	101094853	482	7	13	35.6486	10.2896	0.940948	0.0566378	grey	0.0145813	FALSE
Region_11175	chr1	101097444	101097645	201	6	16	43.9865	13.3514	0.895066	0.0979169	grey	-0.0832191	FALSE
Region_11176	chr1	101246726	101246992	266	12	12	61.8378	21.7237	0.920397	0.0691925	grey	0.142943	FALSE
Region_11177	chr1	101267977	101268390	413	6	11	42.3919	12.974	0.885117	0.0792094	grey	0.352441	FALSE
Region_11178	chr1	101282716	101282996	280	8	13	68.7973	24.9388	0.903989	0.0546991	grey	0.136663	FALSE
Region_11179	chr1	101284033	101284760	727	20	27	157.905	49.4959	0.702692	0.0877627	grey	0.0800594	FALSE
Region_11180	chr1	101306366	101306885	519	12	15	87.473	26.8722	0.883454	0.0680562	grey	0.110897	FALSE
Region_11181	chr1	101315680	101315850	170	5	10	31.3919	11.5792	0.942099	0.0736214	grey	-0.070991	FALSE
Region_11182	chr1	101316047	101316250	203	5	10	31.6081	12.4216	0.855791	0.0784567	grey	0.280814	FALSE
Region_11183	chr1	101317752	101318274	522	6	10	35.7703	11.0162	0.929826	0.0516189	grey	-0.0916037	FALSE
Region_11184	chr1	101320737	101320865	128	4	10	31.3108	9.44621	0.82538	0.103528	grey	0.0913919	FALSE
Region_11185	chr1	101335357	101335929	572	8	15	50.3784	15.4952	0.898175	0.0699827	grey	-0.147485	FALSE
Region_11186	chr1	101357928	101358451	523	13	16	79.7703	23.9019	0.885981	0.055354	grey	0.0335577	FALSE
Region_11187	chr1	101362480	101363027	547	13	33	93.3514	25.012	0.906959	0.0506496	grey	-0.147354	FALSE
Region_11188	chr1	101368275	101368431	156	4	12	29.1216	10.1724	0.937325	0.053465	grey	-0.158484	FALSE
Region_11189	chr1	101368646	101369034	388	7	13	53.9189	14.2481	0.918163	0.0532596	grey	0.0590759	FALSE
Region_11190	chr1	101418844	101419234	390	7	12	42.9459	14.1314	0.935296	0.0571573	grey	0.0634763	FALSE
Region_11191	chr1	101459172	101459704	532	11	19	53.0946	15.8928	0.911723	0.056268	grey	-0.129493	FALSE
Region_11192	chr1	101499403	101499860	457	11	24	77.4324	21.6093	0.859578	0.0763175	grey	-0.0606371	FALSE
Region_11193	chr1	101505442	101505715	273	6	10	45.9054	14.3079	0.853606	0.0741876	grey	-0.101152	FALSE
Region_11194	chr1	101526841	101527123	282	6	12	37.2297	12.4796	0.666288	0.0779007	grey	0.173223	FALSE
Region_11195	chr1	101549508	101549765	257	7	14	41.7027	14.3142	0.881429	0.0822092	grey	0.029854	FALSE
Region_11196	chr1	101576707	101577023	316	5	10	35.3243	10.8692	0.906681	0.0560798	grey	-0.141599	FALSE
Region_11197	chr1	101599345	101599686	341	4	12	28.6351	8.61438	0.845595	0.0905849	grey	-0.102805	FALSE
Region_11198	chr1	101601782	101602321	539	9	28	68.2297	19.8305	0.870546	0.0687353	grey	-0.0297811	FALSE
Region_11199	chr1	101602726	101603393	667	17	25	88.9189	25.7377	0.907917	0.0683064	grey	-0.111912	FALSE
Region_11200	chr1	101632571	101632837	266	5	11	30.1892	9.87549	0.850499	0.0875709	grey	-0.249782	FALSE
Region_11201	chr1	101657130	101657406	276	6	16	60.2432	16.2631	0.815128	0.064626	grey	0.0330179	FALSE
Region_11202	chr1	101732703	101733051	348	10	13	42.2297	14.0377	0.907522	0.0803976	grey	0.0291911	FALSE
Region_11203	chr1	101739032	101739438	406	6	13	42.8649	12.4266	0.880378	0.0640693	grey	0.0333423	FALSE
Region_11204	chr1	101741012	101741132	120	7	13	41.4865	15.4319	0.914817	0.0642633	grey	0.198439	FALSE
Region_11205	chr1	101788227	101788431	204	6	11	35.5135	13.2316	0.843306	0.0808165	grey	0.0908594	FALSE
Region_11206	chr1	101814674	101815061	387	7	13	35.3919	12.7557	0.911127	0.0756668	grey	0.210624	FALSE
Region_11207	chr1	101846854	101847256	402	13	11	87.0946	28.7031	0.268901	0.110412	grey	0.204079	FALSE
Region_11208	chr1	101937259	101937598	339	9	10	52.4865	17.1905	0.841033	0.0593414	grey	0.0537934	FALSE
Region_11209	chr1	101950343	101950948	605	22	34	128.095	36.1015	0.86527	0.0512736	grey	0.0662603	FALSE
Region_11210	chr1	101962874	101963253	379	7	13	38.9324	11.9443	0.810576	0.0854258	grey	0.00167303	FALSE
Region_11211	chr1	102012209	102012599	390	15	16	67.5946	21.6876	0.853412	0.0534111	grey	-0.0357339	FALSE
Region_11212	chr1	102015408	102015520	112	4	13	32.1892	9.81846	0.885896	0.0997513	grey	0.351964	FALSE
Region_11213	chr1	102044986	102045129	143	9	10	53.1216	21.9257	0.935733	0.0540382	grey	-0.00553534	FALSE
Region_11214	chr1	102046112	102046693	581	12	15	80.8784	24.9399	0.90074	0.0513167	grey	-0.0982319	FALSE
Region_11215	chr1	102087468	102087985	517	6	11	37.1351	10.1067	0.820322	0.0936906	grey	0.217441	FALSE
Region_11216	chr1	102147898	102148290	392	7	16	37.1081	11.5124	0.782949	0.0805724	grey	0.191482	FALSE
Region_11217	chr1	102228662	102229141	479	16	21	76.9189	28.8505	0.915552	0.0554037	grey	-0.0821065	FALSE
Region_11218	chr1	102257625	102258171	546	12	22	74.473	22.1212	0.891612	0.0564717	grey	0.0975252	FALSE
Region_11219	chr1	102260304	102260448	144	4	11	33.5405	10.7362	0.864837	0.0770155	grey	0.113872	FALSE
Region_11220	chr1	102276233	102276434	201	8	10	38.1216	14.0195	0.900843	0.0696262	grey	0.103932	FALSE
Region_11221	chr1	102352962	102353345	383	6	10	38.9324	10.423	0.688035	0.0970695	grey	0.116731	FALSE
Region_11222	chr1	102391450	102391792	342	6	11	27.1892	8.72043	0.894152	0.0759951	grey	0.000848866	FALSE
Region_11223	chr1	102440335	102440626	291	5	11	30.7027	9.8269	0.846437	0.0959014	grey	-0.325059	FALSE
Region_11224	chr1	102442103	102442576	473	16	28	102.162	32.4498	0.899682	0.0528032	grey	0.0680297	FALSE
Region_11225	chr1	102442731	102443189	458	11	19	70.3243	21.4407	0.913107	0.056021	grey	-0.0744984	FALSE
Region_11226	chr1	102461317	102461646	329	6	11	40.2703	11.1642	0.903489	0.0693914	grey	0.244062	FALSE
Region_11227	chr1	102499325	102499620	295	6	13	37.7973	11.1539	0.883226	0.0767043	grey	-0.102779	FALSE
Region_11228	chr1	102515062	102515270	208	5	10	32.5946	11.6888	0.895894	0.0591717	grey	0.0850654	FALSE
Region_11229	chr1	102581477	102581898	421	11	22	64.2162	19.9316	0.843933	0.0675878	grey	0.300593	FALSE
Region_11230	chr1	102590126	102590367	241	9	15	54.2838	18.9242	0.911796	0.0706826	grey	-0.121585	FALSE
Region_11231	chr1	102649421	102649608	187	12	16	92.1892	34.5736	0.933174	0.0535168	grey	0.0125526	FALSE
Region_11232	chr1	102673911	102674021	110	6	10	36.5135	13.4839	0.911527	0.0749793	grey	-0.0109196	FALSE
Region_11233	chr1	102703873	102704213	340	8	10	40.7297	15.4621	0.899358	0.0632385	grey	0.105242	FALSE
Region_11234	chr1	102741675	102741866	191	7	10	44.3514	14.956	0.921316	0.0504664	grey	-0.042122	FALSE
Region_11235	chr1	102743703	102744096	393	12	10	61.5541	19.5855	0.836225	0.0564835	grey	0.150258	FALSE
Region_11236	chr1	102744520	102745192	672	9	12	39.2973	12.505	0.896318	0.0641379	grey	0.0236477	FALSE
Region_11237	chr1	102748408	102748875	467	8	12	50.4324	16.9011	0.815	0.0860993	grey	0.0107693	FALSE
Region_11238	chr1	102774810	102775070	260	7	14	43.2432	14.1806	0.520098	0.137452	grey	0.151168	FALSE
Region_11239	chr1	102776606	102776853	247	6	12	30.0541	10.218	0.863539	0.0816167	grey	-0.0786051	FALSE
Region_11240	chr1	102802637	102802919	282	11	10	51.4054	18.06	0.859169	0.0623697	grey	0.211991	FALSE
Region_11241	chr1	102826460	102826679	219	8	20	49.1486	15.9311	0.912653	0.0523692	grey	-0.0963503	FALSE
Region_11242	chr1	102833669	102833801	132	7	13	57.8919	20.5263	0.870232	0.064268	grey	0.122988	FALSE
Region_11243	chr1	102868670	102868948	278	5	11	35.9324	11.1789	0.845961	0.0877018	grey	-0.0237792	FALSE
Region_11244	chr1	102871590	102871916	326	9	10	58.8784	18.8861	0.905974	0.0545687	grey	-0.154153	FALSE
Region_11245	chr1	102927371	102927591	220	13	21	74.3378	29.4606	0.929783	0.055766	grey	0.0271629	FALSE
Region_11246	chr1	103006682	103006823	141	9	11	42.5	19.0056	0.947361	0.0613404	grey	-0.177841	FALSE
Region_11247	chr1	103028175	103028460	285	11	17	54.9189	21.0334	0.924166	0.0516347	grey	0.0505175	FALSE
Region_11248	chr1	103038034	103038421	387	10	15	54.2973	16.5519	0.907661	0.0550816	grey	0.153146	FALSE
Region_11249	chr1	103050388	103050601	213	9	10	43	16.0888	0.891558	0.0924678	grey	0.0857777	FALSE
Region_11250	chr1	103064341	103064622	281	10	15	70.6351	23.0969	0.914944	0.0586969	grey	0.0722046	FALSE
Region_11251	chr1	103089851	103090108	257	8	12	38.4324	12.2139	0.861959	0.0802136	grey	0.195297	FALSE
Region_11252	chr1	103119410	103120015	605	13	26	69.9865	19.9434	0.911956	0.0537427	grey	0.103768	FALSE
Region_11253	chr1	103163254	103163605	351	7	12	40.6081	13.525	0.895122	0.069173	grey	0.0813647	FALSE
Region_11254	chr1	103203982	103204515	533	10	13	74.6622	24.4127	0.877492	0.0683083	grey	0.00137074	FALSE
Region_11255	chr1	103268305	103268467	162	5	10	41.2162	13.0166	0.878298	0.0809427	grey	0.030122	FALSE
Region_11256	chr1	103272324	103272786	462	9	10	48.6081	14.4448	0.690533	0.0548841	grey	0.175871	FALSE
Region_11257	chr1	103286683	103287096	413	5	11	30.9054	9.22796	0.862993	0.0811471	grey	0.128816	FALSE
Region_11258	chr1	103300574	103300806	232	11	17	66.4595	23.3204	0.89984	0.0713921	grey	0.00299957	FALSE
Region_11259	chr1	103324840	103325166	326	7	12	35.1892	12.855	0.881353	0.108164	grey	0.0132618	FALSE
Region_11260	chr1	103377918	103378026	108	3	14	32.2162	8.61071	0.826896	0.0731704	grey	-0.0784077	FALSE
Region_11261	chr1	103403354	103403671	317	8	37	70.3649	20.7626	0.892794	0.0523023	grey	-0.154532	FALSE
Region_11262	chr1	103434579	103434857	278	10	15	61.2297	19.7203	0.908405	0.0524102	grey	-0.185394	FALSE
Region_11263	chr1	103473476	103473638	162	5	11	44.0811	14.3448	0.841058	0.0720257	grey	0.183827	FALSE
Region_11264	chr1	103524377	103524734	357	5	10	29.0541	8.15079	0.84365	0.0837991	grey	0.0558586	FALSE
Region_11265	chr1	103529802	103530101	299	8	15	42.8108	14.7654	0.926381	0.0644067	grey	-0.066767	FALSE
Region_11266	chr1	103585145	103585316	171	7	15	46.5135	17.2311	0.917756	0.0646449	grey	-0.00774417	FALSE
Region_11267	chr1	103615449	103615685	236	8	10	55.1351	22.8912	0.912811	0.050702	grey	-0.0127133	FALSE
Region_11268	chr1	103817677	103817799	122	3	12	41.6081	13.1564	0.746895	0.122273	grey	0.108187	FALSE
Region_11269	chr1	103841945	103842151	206	8	10	35.5946	13.517	0.921757	0.0679219	grey	0.0809317	FALSE
Region_11270	chr1	103891361	103891750	389	11	11	49.0946	17.5165	0.877032	0.078444	grey	0.0451364	FALSE
Region_11271	chr1	103959656	103959933	277	4	10	30.9865	10.2456	0.863225	0.0836546	grey	-0.154114	FALSE
Region_11272	chr1	103963710	103963888	178	7	11	38.2838	13.8836	0.899989	0.0737833	grey	-0.0775493	FALSE
Region_11273	chr1	104056761	104057023	262	9	17	56.1892	17.8477	0.791781	0.0868991	grey	-0.113421	FALSE
Region_11274	chr1	104077640	104077887	247	8	13	59.3243	19.7499	0.911721	0.062749	grey	-0.069381	FALSE
Region_11275	chr1	104126129	104126277	148	5	10	33.8514	11.1511	0.190011	0.0854695	grey	0.0774114	FALSE
Region_11276	chr1	104135565	104135960	395	7	16	52.8108	16.9784	0.896581	0.0665846	grey	0.2158	FALSE
Region_11277	chr1	104170227	104170354	127	6	12	51.3243	17.8641	0.83061	0.0756205	grey	-0.112185	FALSE
Region_11278	chr1	104198531	104198890	359	12	23	71.7838	22.0188	0.922087	0.0561539	grey	0.0401943	FALSE
Region_11279	chr1	104208588	104209162	574	14	13	78.3784	22.5703	0.879096	0.0556201	grey	0.204495	FALSE
Region_11280	chr1	104210897	104211161	264	9	10	49.0946	18.9007	0.896164	0.0800003	grey	-0.150988	FALSE
Region_11281	chr1	104222720	104223197	477	10	14	60.4595	17.0215	0.856098	0.0664402	grey	0.150187	FALSE
Region_11282	chr1	104234430	104234766	336	6	11	29.6351	9.50785	0.870141	0.0725331	grey	0.12409	FALSE
Region_11283	chr1	104245853	104246204	351	15	11	62.9189	20.7614	0.927463	0.0554386	grey	0.0179444	FALSE
Region_11284	chr1	104273085	104273280	195	6	11	31.8919	10.5318	0.830741	0.0851099	grey	0.1555	FALSE
Region_11285	chr1	104295897	104296127	230	5	11	35.1757	11.6152	0.876081	0.0682208	grey	-0.0105056	FALSE
Region_11286	chr1	104296282	104296835	553	7	15	43.9865	14.0863	0.853139	0.0656546	grey	0.132261	FALSE
Region_11287	chr1	104330136	104330345	209	7	11	44.3243	15.2064	0.913223	0.0836215	grey	0.0554646	FALSE
Region_11288	chr1	104332463	104332571	108	3	11	23.0135	7.42542	0.907766	0.0592696	grey	-0.0522461	FALSE
Region_11289	chr1	104337775	104338164	389	7	17	55.2568	18.1259	0.75587	0.0788291	grey	0.123641	FALSE
Region_11290	chr1	104362704	104362839	135	8	11	44.3514	19.4862	0.935667	0.062318	grey	-0.152794	FALSE
Region_11291	chr1	104365336	104365611	275	12	13	87.7297	28.5414	0.910619	0.0537422	grey	0.245469	FALSE
Region_11292	chr1	104380821	104381083	262	5	12	32.2432	10.6344	0.867944	0.0730499	grey	-0.0913215	FALSE
Region_11293	chr1	104385018	104385909	891	11	14	66.2297	17.7691	0.79459	0.0592409	grey	0.252803	FALSE
Region_11294	chr1	104395084	104395423	339	7	10	38.7162	12.335	0.908965	0.0548213	grey	0.0607855	FALSE
Region_11295	chr1	104406285	104406508	223	7	11	39.7838	14.8345	0.921365	0.0637526	grey	-0.0460528	FALSE
Region_11296	chr1	104407566	104407808	242	12	13	69.2568	27.5582	0.929409	0.0508405	grey	0.12966	FALSE
Region_11297	chr1	104407967	104408609	642	12	34	86.5811	25.0337	0.852436	0.0549906	grey	-0.11028	FALSE
Region_11298	chr1	104421548	104421775	227	11	14	43.8784	18.196	0.90767	0.0728969	grey	-0.0739675	FALSE
Region_11299	chr1	104429559	104429949	390	6	16	41.3243	10.1538	0.803222	0.0881548	grey	-0.143815	FALSE
Region_11300	chr1	104467858	104468180	322	7	20	49.2162	13.9934	0.924198	0.0552767	grey	-0.0950085	FALSE
Region_11301	chr1	104478671	104478923	252	7	13	37.6351	13.8876	0.827777	0.0777177	grey	0.125528	FALSE
Region_11302	chr1	104515599	104515829	230	11	12	62.8649	24.4828	0.925661	0.0564448	grey	0.0126316	FALSE
Region_11303	chr1	104516032	104516421	389	11	13	59.1351	19.2541	0.926117	0.0515927	grey	-0.0384881	FALSE
Region_11304	chr1	104521952	104522225	273	13	13	55.6892	19.4978	0.908579	0.0576416	grey	0.181842	FALSE
Region_11305	chr1	104538051	104538360	309	9	11	45.1486	16.7771	0.851966	0.0862388	grey	0.0194781	FALSE
Region_11306	chr1	104560274	104560734	460	8	17	66.2973	20.3441	0.88507	0.0600985	grey	0.148723	FALSE
Region_11307	chr1	104580940	104581177	237	5	10	30.5405	11.5013	0.829047	0.087501	grey	0.0679799	FALSE
Region_11308	chr1	104586793	104587102	309	5	10	35.2838	11.1399	0.719308	0.106508	grey	-0.132116	FALSE
Region_11309	chr1	104598312	104598526	214	6	13	40.6081	12.6457	0.895813	0.067667	grey	0.228882	FALSE
Region_11310	chr1	104614863	104615133	270	20	30	93.7973	30.1062	0.930536	0.0526464	grey	-0.0648415	FALSE
Region_11311	chr1	104617466	104618127	661	10	14	67.4595	17.6272	0.865607	0.0509335	grey	0.0605082	FALSE
Region_11312	chr1	104625500	104625922	422	11	20	71.2027	23.6023	0.832298	0.0598576	grey	-0.118535	FALSE
Region_11313	chr1	104634615	104634882	267	13	20	62.6351	21.5823	0.929915	0.0546862	grey	0.209658	FALSE
Region_11314	chr1	104642052	104642391	339	7	12	43.2297	14.6339	0.89015	0.0615882	grey	-0.11855	FALSE
Region_11315	chr1	104645830	104646050	220	12	21	77.8108	30.0199	0.785225	0.0787984	grey	-0.00992339	FALSE
Region_11316	chr1	104720289	104720483	194	10	15	54.2838	20.4675	0.932713	0.0530227	grey	0.134715	FALSE
Region_11317	chr1	104722159	104722333	174	6	10	32.9189	12.8604	0.919453	0.0867681	grey	0.0338096	FALSE
Region_11318	chr1	104732487	104733000	513	10	13	48.6486	15.2562	0.854046	0.0638622	grey	-0.184606	FALSE
Region_11319	chr1	104735874	104735952	78	3	10	39.5946	10.202	0.890602	0.0601362	grey	-0.0728013	FALSE
Region_11320	chr1	104736856	104737079	223	5	10	33.9054	10.8592	0.87624	0.0737969	grey	0.275957	FALSE
Region_11321	chr1	104795879	104796117	238	7	12	38.3514	14.4331	0.906249	0.0717445	grey	0.215054	FALSE
Region_11322	chr1	104806999	104807246	247	8	13	46.9054	13.9335	0.826299	0.0796774	grey	-0.0842957	FALSE
Region_11323	chr1	104842049	104842214	165	7	12	38.1081	12.6681	0.925495	0.0589923	grey	-0.141498	FALSE
Region_11324	chr1	104849373	104849793	420	27	27	130.527	48.4189	0.904707	0.0523781	grey	-0.0267943	FALSE
Region_11325	chr1	104890583	104890901	318	13	27	82.2432	22.5241	0.938773	0.051186	grey	0.0304299	FALSE
Region_11326	chr1	104922936	104923565	629	11	21	82.3378	21.5332	0.828615	0.0704086	grey	0.119809	FALSE
Region_11327	chr1	104931123	104931351	228	10	22	54.9054	18.2263	0.924035	0.0572948	grey	0.0932655	FALSE
Region_11328	chr1	104933907	104934191	284	9	30	87.973	27.2185	0.920173	0.0514638	grey	-0.104854	FALSE
Region_11329	chr1	104939640	104940163	523	15	20	88.1622	29.3351	0.869674	0.0620932	grey	0.0464762	FALSE
Region_11330	chr1	104948087	104948716	629	12	18	67.6216	16.8399	0.829365	0.0574139	grey	0.0581076	FALSE
Region_11331	chr1	104957227	104957793	566	13	10	79.1216	22.4664	0.899778	0.0616002	grey	0.141859	FALSE
Region_11332	chr1	105013887	105014112	225	7	12	43.8243	15.5725	0.931656	0.0535725	grey	-0.00145271	FALSE
Region_11333	chr1	105017605	105017874	269	7	13	45.6081	14.4628	0.842374	0.0633536	grey	0.0909353	FALSE
Region_11334	chr1	105018509	105018761	252	7	16	44.3243	15.5978	0.88908	0.0663146	grey	0.152864	FALSE
Region_11335	chr1	105060649	105060916	267	5	12	39.9054	14.3681	0.904386	0.0611911	grey	-0.234153	FALSE
Region_11336	chr1	105087584	105087995	411	8	15	45.3378	15.1877	0.854605	0.0743842	grey	0.0589976	FALSE
Region_11337	chr1	105096058	105096364	306	12	15	81.4054	34.0612	0.861237	0.0565318	grey	0.0846144	FALSE
Region_11338	chr1	105097966	105098143	177	9	18	66.2568	25.2695	0.904883	0.0506818	grey	-0.206965	FALSE
Region_11339	chr1	105112112	105112373	261	10	24	76.3649	21.0593	0.848662	0.0671068	grey	-0.159995	FALSE
Region_11340	chr1	105115417	105115981	564	14	12	68.7432	25.8955	0.865079	0.0685796	grey	-0.175315	FALSE
Region_11341	chr1	105120580	105121038	458	10	14	51.8919	16.1097	0.890843	0.063601	grey	-0.146718	FALSE
Region_11342	chr1	105128115	105128381	266	12	17	78.7973	28.3834	0.888362	0.0556532	grey	-0.277924	FALSE
Region_11343	chr1	105137665	105138067	402	10	30	82.5811	23.575	0.755023	0.0705082	grey	-0.155348	FALSE
Region_11344	chr1	105138528	105138884	356	8	17	63.8649	20.8026	0.910813	0.0514105	grey	-0.0708386	FALSE
Region_11345	chr1	105200749	105200873	124	11	10	53.0676	24.9972	0.942444	0.065368	grey	0.0599052	FALSE
Region_11346	chr1	105203445	105203676	231	7	12	38.9865	14.9277	0.929942	0.0699548	grey	-0.148875	FALSE
Region_11347	chr1	105230622	105230924	302	7	10	42.2297	14.1301	0.908797	0.0558519	grey	0.150844	FALSE
Region_11348	chr1	105282119	105282258	139	7	18	47.8649	15.6339	0.922645	0.0603644	grey	-0.0318983	FALSE
Region_11349	chr1	105411373	105411800	427	7	11	55.527	15.763	0.794901	0.0859379	grey	-0.1686	FALSE
Region_11350	chr1	105426466	105426793	327	14	11	89.5135	31.3483	0.899066	0.0523368	grey	0.0393835	FALSE
Region_11351	chr1	105518294	105518571	277	15	19	70.1351	25.229	0.931894	0.055474	grey	0.00998939	FALSE
Region_11352	chr1	105523777	105524135	358	5	10	48.973	13.786	0.884479	0.0502724	grey	0.0973091	FALSE
Region_11353	chr1	105539282	105539551	269	6	10	30.0541	10.826	0.799902	0.0885336	grey	-0.213975	FALSE
Region_11354	chr1	105594644	105594918	274	13	13	68.0946	21.8708	0.87249	0.0578615	grey	0.163254	FALSE
Region_11355	chr1	105604966	105605590	624	10	17	40.3378	12.453	0.880615	0.0911676	grey	-0.00339744	FALSE
Region_11356	chr1	105632287	105632975	688	15	19	94.8243	26.3368	0.842975	0.055709	grey	-0.0930927	FALSE
Region_11357	chr1	105641875	105642373	498	9	20	64.1351	17.1563	0.852509	0.0723169	grey	-0.010612	FALSE
Region_11358	chr1	105663918	105664204	286	8	19	65.8243	20.0215	0.892437	0.0576678	grey	0.0122331	FALSE
Region_11359	chr1	105688241	105688518	277	14	18	71.0676	22.9665	0.890391	0.0592827	grey	-0.0981481	FALSE
Region_11360	chr1	105706044	105706312	268	11	11	50.2432	19.4505	0.932783	0.0574468	grey	-0.227751	FALSE
Region_11361	chr1	105712311	105712369	58	5	13	55.3108	18.736	0.906608	0.0566607	grey	-0.338549	FALSE
Region_11362	chr1	105854595	105854807	212	4	10	33.3784	9.67089	0.865782	0.0822288	grey	-0.0531794	FALSE
Region_11363	chr1	105855864	105856045	181	9	19	67.6351	21.271	0.932363	0.0562555	grey	-0.0727838	FALSE
Region_11364	chr1	105868986	105869192	206	7	11	29.6351	11.025	0.933286	0.0750895	grey	-0.12002	FALSE
Region_11365	chr1	105883847	105884553	706	9	13	67.2838	18.9314	0.834814	0.0551112	grey	0.293086	FALSE
Region_11366	chr1	105889210	105889436	226	14	22	74.1622	28.0372	0.925636	0.0518916	grey	0.0879089	FALSE
Region_11367	chr1	105909054	105909537	483	9	16	62.6351	18.4536	0.839845	0.0722596	grey	0.0296471	FALSE
Region_11368	chr1	105910546	105910783	237	6	15	44.3649	14.358	0.869716	0.0725275	grey	0.0339907	FALSE
Region_11369	chr1	105914539	105914774	235	5	11	41.2838	13.1039	0.903669	0.0595045	grey	-0.145334	FALSE
Region_11370	chr1	105926637	105926871	234	12	18	63.9324	25.1054	0.907967	0.0595453	grey	0.0171447	FALSE
Region_11371	chr1	105933574	105933884	310	6	15	34.7297	11.037	0.838558	0.0880094	grey	0.134218	FALSE
Region_11372	chr1	105973660	105973867	207	11	19	67.5405	23.5146	0.909451	0.0559158	grey	-0.170676	FALSE
Region_11373	chr1	106009714	106009868	154	12	22	71.9865	26.6913	0.927443	0.0501257	grey	0.31804	FALSE
Region_11374	chr1	106055086	106055372	286	9	11	45.2973	18.4389	0.902185	0.0652474	grey	-0.118868	FALSE
Region_11375	chr1	106070551	106070644	93	6	11	36.8514	13.5401	0.92366	0.0748945	grey	-0.143326	FALSE
Region_11376	chr1	106076457	106076806	349	20	29	91.2838	27.7126	0.876659	0.0519369	grey	0.132158	FALSE
Region_11377	chr1	106077778	106078093	315	7	11	41.3784	14.7041	0.791266	0.0799141	grey	-0.0277554	FALSE
Region_11378	chr1	106080662	106081681	1019	49	157	456.486	117.201	0.345437	0.0619444	grey	0.182933	FALSE
Region_11379	chr1	106088999	106089564	565	11	11	54.5811	16.4617	0.575774	0.0862429	grey	-0.172038	FALSE
Region_11380	chr1	106095056	106095285	229	11	13	60.2838	21.9854	0.904498	0.0533232	grey	0.0689213	FALSE
Region_11381	chr1	106098875	106099100	225	15	16	69.0811	27.6583	0.878143	0.066725	grey	0.0353294	FALSE
Region_11382	chr1	106107306	106107554	248	6	16	52.9324	18.3925	0.920822	0.0602648	grey	0.0789221	FALSE
Region_11383	chr1	106112518	106112814	296	11	10	67.7838	21.5777	0.88016	0.0605156	grey	0.302705	FALSE
Region_11384	chr1	106113619	106113846	227	6	16	40.9459	13.2333	0.913719	0.0591945	grey	-0.0759911	FALSE
Region_11385	chr1	106213167	106213458	291	8	14	55.0135	18.0862	0.904229	0.0594338	grey	0.0621203	FALSE
Region_11386	chr1	106252629	106253207	578	8	10	35.973	11.6924	0.820645	0.0894385	grey	0.103074	FALSE
Region_11387	chr1	106291122	106291712	590	15	21	90.7838	26.1582	0.857559	0.0575384	grey	0.0576875	FALSE
Region_11388	chr1	106330552	106330882	330	10	12	53.6081	17.3346	0.904754	0.0532198	grey	-0.100175	FALSE
Region_11389	chr1	106344564	106344952	388	6	10	41.9189	10.3748	0.472008	0.0702386	grey	-0.00912284	FALSE
Region_11390	chr1	106358194	106358703	509	8	11	40.8378	12.7473	0.850803	0.0743928	grey	-0.0235363	FALSE
Region_11391	chr1	106373623	106374030	407	8	11	52.1757	15.4737	0.899983	0.0518957	grey	-0.151432	FALSE
Region_11392	chr1	106426628	106426754	126	5	10	36.7297	12.4078	0.930397	0.0711296	grey	0.124699	FALSE
Region_11393	chr1	106461137	106461597	460	12	19	64.4865	18.1253	0.910685	0.0561629	grey	-0.108053	FALSE
Region_11394	chr1	106462233	106462562	329	8	12	40.4459	12.6482	0.923204	0.0585669	grey	0.234301	FALSE
Region_11395	chr1	106467543	106467843	300	6	16	75.6081	22.1742	0.863546	0.0531206	grey	-0.133575	FALSE
Region_11396	chr1	106493092	106493250	158	4	11	31.2973	11.346	0.897965	0.0688361	grey	-0.190994	FALSE
Region_11397	chr1	106542641	106543071	430	8	19	52.0541	13.4916	0.877888	0.0700746	grey	-0.0384254	FALSE
Region_11398	chr1	106563869	106564109	240	5	10	29.2703	10.9711	0.889586	0.0790027	grey	0.145696	FALSE
Region_11399	chr1	106586662	106586906	244	4	10	34.1757	11.9145	0.854094	0.0930343	grey	0.157473	FALSE
Region_11400	chr1	106587088	106587242	154	5	10	54.6892	17.1216	0.90248	0.0652578	grey	-0.0821804	FALSE
Region_11401	chr1	106594170	106594475	305	6	14	37.3919	10.7306	0.880482	0.0733551	grey	0.148494	FALSE
Region_11402	chr1	106619635	106619730	95	4	11	33.6486	11.6271	0.864171	0.073037	grey	-0.155624	FALSE
Region_11403	chr1	106619923	106620135	212	6	12	49.4595	15.2461	0.768114	0.0650737	grey	-0.203417	FALSE
Region_11404	chr1	106620294	106620820	526	11	25	107.297	35.056	0.859831	0.0677418	grey	0.000921022	FALSE
Region_11405	chr1	106628115	106628329	214	7	15	57.1486	18.5093	0.76451	0.0725314	grey	0.22433	FALSE
Region_11406	chr1	106659626	106659779	153	4	10	32.2973	10.2459	0.821366	0.073879	grey	0.0673017	FALSE
Region_11407	chr1	106670096	106670408	312	10	12	54.7432	18.4866	0.922047	0.0570183	grey	0.0804109	FALSE
Region_11408	chr1	106679684	106680310	626	12	21	75.1216	21.7847	0.844418	0.0533703	grey	-0.0214287	FALSE
Region_11409	chr1	106680655	106681017	362	6	10	47.4324	14.6447	0.738114	0.0889667	grey	-0.136832	FALSE
Region_11410	chr1	106717694	106717965	271	7	13	40.7703	13.9927	0.854248	0.0872203	grey	-0.0921638	FALSE
Region_11411	chr1	106720381	106720566	185	7	16	45.1757	14.0385	0.90023	0.0630858	grey	-0.00015222	FALSE
Region_11412	chr1	106756488	106756704	216	5	16	31.5946	9.90768	0.874928	0.0787538	grey	0.119275	FALSE
Region_11413	chr1	106783033	106783472	439	6	10	35.4324	10.8906	0.915922	0.0574396	grey	0.233422	FALSE
Region_11414	chr1	106805470	106805724	254	5	13	38.1892	13.5875	0.912672	0.0640793	grey	-0.08821	FALSE
Region_11415	chr1	106816469	106816973	504	14	21	58.9324	17.8374	0.916765	0.0573575	grey	-0.03488	FALSE
Region_11416	chr1	106878026	106878292	266	6	15	56.8784	19.194	0.885431	0.0547914	grey	0.0136712	FALSE
Region_11417	chr1	106909934	106910431	497	12	19	57.3649	20.2367	0.88232	0.0560364	grey	0.0951406	FALSE
Region_11418	chr1	106917574	106917776	202	16	18	63.0405	26.8937	0.782706	0.114563	grey	0.0923083	FALSE
Region_11419	chr1	106929532	106929847	315	8	18	59.4865	17.8389	0.865888	0.0553892	grey	-0.0552332	FALSE
Region_11420	chr1	106949054	106949235	181	5	10	32.6486	10.6107	0.828169	0.104965	grey	-0.0654627	FALSE
Region_11421	chr1	106951109	106951436	327	11	14	60.6622	21.7169	0.87888	0.0641848	grey	-0.129995	FALSE
Region_11422	chr1	107007179	107007449	270	6	12	31.7568	10.3365	0.907259	0.0660691	grey	-0.195358	FALSE
Region_11423	chr1	107081375	107081710	335	6	12	36.9595	9.98827	0.808938	0.074173	grey	-0.0605709	FALSE
Region_11424	chr1	107164693	107165184	491	11	22	83.8649	24.9725	0.911627	0.0528733	grey	-0.0141431	FALSE
Region_11425	chr1	107197062	107197372	310	5	13	30.4459	9.52594	0.608138	0.0946023	grey	-0.149068	FALSE
Region_11426	chr1	107210877	107211024	147	4	11	31.973	8.77258	0.893607	0.0744501	grey	-0.0205475	FALSE
Region_11427	chr1	107235205	107235405	200	5	18	41.3649	11.9274	0.902267	0.0595616	grey	0.25401	FALSE
Region_11428	chr1	107292243	107292912	669	14	29	96.1081	25.2003	0.803337	0.0667964	grey	-0.112131	FALSE
Region_11429	chr1	107300002	107300270	268	8	21	45.5405	14.7585	0.928074	0.0577729	grey	-0.12103	FALSE
Region_11430	chr1	107409438	107409997	559	13	18	49.2973	17.6579	0.900237	0.0609072	grey	0.205262	FALSE
Region_11431	chr1	107430541	107430965	424	10	23	72.6892	20.5932	0.632734	0.0604738	grey	-0.186355	FALSE
Region_11432	chr1	107455710	107455751	41	3	10	33.1216	11.8991	0.938801	0.0635996	grey	-0.126333	FALSE
Region_11433	chr1	107459758	107459843	85	4	12	25.4054	7.69437	0.910404	0.0636987	grey	0.090107	FALSE
Region_11434	chr1	107460003	107460318	315	9	11	43.9189	14.8709	0.912042	0.0702395	grey	-0.0534666	FALSE
Region_11435	chr1	107464712	107465338	626	8	16	45.0405	11.8338	0.86535	0.0641295	grey	-0.316381	FALSE
Region_11436	chr1	107480461	107481014	553	32	33	301.297	85.0941	0.164895	0.0796052	grey	0.128077	FALSE
Region_11437	chr1	107481165	107481476	311	9	19	62.0676	21.8321	0.806834	0.0629469	grey	0.0578857	FALSE
Region_11438	chr1	107484518	107485111	593	8	12	49.3243	16.3524	0.894483	0.0603242	grey	-0.0958269	FALSE
Region_11439	chr1	107496722	107497164	442	7	24	78.1351	19.3464	0.868258	0.0625963	grey	-0.0963215	FALSE
Region_11440	chr1	107501139	107501741	602	9	10	48.4865	14.898	0.91885	0.0612002	grey	0.00139877	FALSE
Region_11441	chr1	107513117	107513529	412	6	11	30.3108	9.80764	0.907605	0.0830533	grey	0.162695	FALSE
Region_11442	chr1	107514399	107514782	383	5	10	31.6757	9.69127	0.912822	0.0627637	grey	0.00515151	FALSE
Region_11443	chr1	107522794	107523177	383	6	10	43.9324	13.8379	0.869968	0.0952904	grey	-0.106375	FALSE
Region_11444	chr1	107524656	107524887	231	5	11	38.2027	11.7636	0.771985	0.0966005	grey	0.0488452	FALSE
Region_11445	chr1	107528085	107528152	67	4	13	36.2432	10.6832	0.909548	0.0618437	grey	-0.0261127	FALSE
Region_11446	chr1	107530694	107531873	1179	19	25	102.027	25.0954	0.817181	0.0628902	grey	-0.0316608	FALSE
Region_11447	chr1	107535042	107535570	528	8	11	37.4189	11.1699	0.793523	0.0955884	grey	-0.0734124	FALSE
Region_11448	chr1	107543237	107543838	601	19	13	95.8243	31.0414	0.81742	0.0992505	grey	-0.225316	FALSE
Region_11449	chr1	107546767	107546905	138	4	13	37.3649	13.3145	0.830161	0.0725915	grey	-0.0946009	FALSE
Region_11450	chr1	107582448	107582681	233	7	15	40.3919	12.0192	0.84881	0.0790766	grey	-0.0779706	FALSE
Region_11451	chr1	107625281	107625391	110	6	13	30.0811	10.6098	0.88354	0.0638161	grey	0.110699	FALSE
Region_11452	chr1	107633528	107633894	366	6	11	41.0135	13.1081	0.736518	0.0963291	grey	-0.156678	FALSE
Region_11453	chr1	107792778	107793563	785	9	15	56.0946	15.4593	0.831889	0.0782042	grey	-0.132147	FALSE
Region_11454	chr1	107815872	107816071	199	6	10	61.8514	18.5795	0.947688	0.0516589	grey	-0.0131794	FALSE
Region_11455	chr1	107822380	107822603	223	9	15	62.1486	23.1136	0.937417	0.0505182	grey	-0.0533491	FALSE
Region_11456	chr1	107832195	107832399	204	4	10	25.4054	9.31624	0.650745	0.141484	grey	0.159919	FALSE
Region_11457	chr1	107844088	107844694	606	12	32	105.986	29.6327	0.479677	0.0852279	grey	0.084293	FALSE
Region_11458	chr1	107844873	107845090	217	5	10	28.9324	9.61781	0.256025	0.0980777	grey	0.145507	FALSE
Region_11459	chr1	107899319	107899743	424	7	13	53.8108	16.3277	0.764684	0.0844265	grey	-0.167184	FALSE
Region_11460	chr1	107903922	107904437	515	7	12	51.9189	14.8755	0.631976	0.097782	grey	0.0104829	FALSE
Region_11461	chr1	107936830	107937280	450	9	20	45.9189	12.5815	0.447248	0.11996	grey	0.0825863	FALSE
Region_11462	chr1	107969514	107969730	216	9	12	47.5135	17.3523	0.957829	0.0530489	grey	-0.0484363	FALSE
Region_11463	chr1	107978906	107979160	254	6	10	38.0135	13.235	0.788486	0.0666039	grey	-0.405415	FALSE
Region_11464	chr1	108000359	108000559	200	6	14	36.0135	11.5788	0.878789	0.061602	grey	0.0325807	FALSE
Region_11465	chr1	108011186	108011565	379	8	14	41.6622	11.5951	0.863137	0.0800778	grey	-0.0425432	FALSE
Region_11466	chr1	108014208	108014717	509	6	12	38.1892	10.4143	0.862419	0.0787347	grey	-0.0542829	FALSE
Region_11467	chr1	108039592	108039872	280	5	11	28.0676	8.36878	0.924413	0.067876	grey	-0.0476692	FALSE
Region_11468	chr1	108043734	108044201	467	9	21	58.7703	18.8422	0.483626	0.118501	grey	-0.290644	FALSE
Region_11469	chr1	108045454	108045944	490	10	14	60.2568	20.341	0.739058	0.0918885	grey	-0.177812	FALSE
Region_11470	chr1	108111494	108111691	197	4	11	33.6757	9.99467	0.736961	0.0581013	grey	-0.0125549	FALSE
Region_11471	chr1	108118350	108118662	312	5	14	53.9054	16.3566	0.755443	0.0703769	grey	0.0833644	FALSE
Region_11472	chr1	108132111	108132357	246	6	15	60.7703	18.5794	0.940889	0.0610232	grey	-0.2516	FALSE
Region_11473	chr1	108190089	108190349	260	6	12	30.5	9.54478	0.882718	0.110537	red	0.729939	FALSE
Region_11474	chr1	108209490	108209803	313	10	24	93.1081	27.6809	0.787808	0.0675802	grey	0.142588	FALSE
Region_11475	chr1	108228902	108229148	246	7	14	60.5405	20.5854	0.919608	0.054508	grey	0.121495	FALSE
Region_11476	chr1	108503784	108504056	272	11	13	63.0405	22.3143	0.937514	0.052174	grey	0.0815907	FALSE
Region_11477	chr1	108517493	108518134	641	9	18	57.8919	14.7672	0.909977	0.0619794	grey	-0.0305323	FALSE
Region_11478	chr1	108532542	108532888	346	7	10	40.0405	12.7563	0.794198	0.0520193	grey	0.0746484	FALSE
Region_11479	chr1	108533551	108534534	983	25	23	150.095	50.3011	0.813998	0.0534138	grey	0.217687	FALSE
Region_11480	chr1	108561667	108562323	656	12	12	67.3514	18.279	0.442208	0.0626709	grey	0.0872673	FALSE
Region_11481	chr1	108570956	108571450	494	9	21	85.0946	24.7465	0.650509	0.0768542	grey	0.298226	FALSE
Region_11482	chr1	108623694	108624039	345	9	14	37.6216	12.7254	0.767871	0.073278	grey	-0.186088	FALSE
Region_11483	chr1	108633942	108634085	143	4	11	36.0946	11.1971	0.742503	0.119208	grey	-0.0828435	FALSE
Region_11484	chr1	108639650	108640115	465	11	18	61.4595	17.1242	0.616846	0.0807044	grey	-0.00606817	FALSE
Region_11485	chr1	108642842	108643279	437	9	13	56.6081	16.2167	0.565533	0.128167	grey	-0.0606471	FALSE
Region_11486	chr1	108646436	108646789	353	11	13	78.2162	26.7014	0.220894	0.0736526	grey	-0.168122	FALSE
Region_11487	chr1	108681962	108682432	470	8	18	57.0946	16.3373	0.872721	0.0644538	grey	0.0285686	FALSE
Region_11488	chr1	108703149	108703673	524	18	22	99.3784	31.2825	0.685436	0.0946455	grey	-0.0660472	FALSE
Region_11489	chr1	108709228	108709498	270	5	10	45.0541	13.8682	0.798026	0.0751445	grey	-0.193421	FALSE
Region_11490	chr1	108712565	108712946	381	8	16	44.1622	13.8752	0.641612	0.0835745	grey	-0.0319121	FALSE
Region_11491	chr1	108715543	108716126	583	16	19	111.243	30.0259	0.760222	0.0901748	grey	0.166621	FALSE
Region_11492	chr1	108717734	108718056	322	9	19	87.4595	26.1462	0.863604	0.0517224	grey	0.172045	FALSE
Region_11493	chr1	108721116	108721661	545	18	16	110.054	31.1786	0.883654	0.0566683	grey	0.000732049	FALSE
Region_11494	chr1	108727779	108728023	244	7	23	69.0135	21.35	0.893203	0.0608267	grey	-0.342302	FALSE
Region_11495	chr1	108728697	108728850	153	5	10	44.6892	12.8617	0.879778	0.065582	grey	-0.203693	FALSE
Region_11496	chr1	108738001	108738241	240	9	26	86.2703	26.3664	0.897156	0.0550598	grey	-0.274716	FALSE
Region_11497	chr1	108785120	108785640	520	9	14	61.027	17.3813	0.894433	0.0526166	grey	-0.333546	FALSE
Region_11498	chr1	108810302	108810482	180	5	14	33.6892	10.4605	0.558378	0.119739	grey	0.220666	FALSE
Region_11499	chr1	108813038	108813399	361	10	16	49.2432	16.4623	0.955888	0.0539278	grey	-0.0602994	FALSE
Region_11500	chr1	108820007	108820280	273	6	15	44.4189	15.289	0.812972	0.0893107	grey	0.119229	FALSE
Region_11501	chr1	108830202	108831076	874	22	71	206.541	49.423	0.675318	0.075016	grey	0.00579822	FALSE
Region_11502	chr1	108844128	108844349	221	5	10	26.7027	9.52823	0.956651	0.0558691	grey	0.349315	FALSE
Region_11503	chr1	108845189	108845601	412	5	13	40.8919	11.2707	0.924351	0.0579644	grey	0.162536	FALSE
Region_11504	chr1	108850215	108850482	267	6	10	45.7027	11.7435	0.622804	0.101094	grey	-0.00482298	FALSE
Region_11505	chr1	108850906	108851502	596	11	19	73.5676	21.5458	0.689151	0.0905672	grey	-0.0632481	FALSE
Region_11506	chr1	108853200	108853500	300	14	25	111.527	34.9552	0.734791	0.0509146	grey	0.109822	FALSE
Region_11507	chr1	108853655	108853930	275	8	14	50.5676	16.1373	0.934391	0.0514034	grey	0.0312973	FALSE
Region_11508	chr1	108861064	108861399	335	9	13	48.2568	15.5854	0.94691	0.0513326	grey	0.0371901	FALSE
Region_11509	chr1	108943533	108943879	346	7	11	42.8919	13.7269	0.887006	0.0572736	grey	-0.26508	FALSE
Region_11510	chr1	108968361	108968554	193	8	15	41.4324	15.0352	0.93544	0.0548062	grey	-0.147807	FALSE
Region_11511	chr1	109035520	109035882	362	9	16	40.6622	14.4973	0.827122	0.0682177	grey	-0.144634	FALSE
Region_11512	chr1	109045010	109045515	505	10	10	53.2027	13.7621	0.898941	0.053798	grey	-0.226923	FALSE
Region_11513	chr1	109046468	109046879	411	7	13	41.1892	11.4887	0.897249	0.051043	grey	0.0675747	FALSE
Region_11514	chr1	109051324	109051715	391	11	23	52.5676	20.0561	0.874394	0.0558649	grey	0.00341935	FALSE
Region_11515	chr1	109060428	109060757	329	8	15	59.9459	19.4998	0.929731	0.0641789	grey	-0.281756	FALSE
Region_11516	chr1	109067913	109068339	426	10	18	55.4054	16.7389	0.933662	0.0533478	grey	0.027946	FALSE
Region_11517	chr1	109084732	109085252	520	11	26	69.2568	21.9676	0.868147	0.0573266	grey	-0.164436	FALSE
Region_11518	chr1	109097455	109097625	170	7	15	45.2297	13.6307	0.941502	0.0582455	grey	0.0708956	FALSE
Region_11519	chr1	109116759	109117410	651	10	17	58.6216	16.7313	0.920283	0.0538928	grey	-0.243646	FALSE
Region_11520	chr1	109131359	109131756	397	9	10	55.7432	17.6984	0.92248	0.063299	grey	0.0832198	FALSE
Region_11521	chr1	109163050	109163157	107	3	12	23.6757	7.17322	0.668094	0.0684842	grey	-0.168801	FALSE
Region_11522	chr1	109167235	109167470	235	5	10	31.7432	11.0739	0.145356	0.0836777	grey	-0.0533904	FALSE
Region_11523	chr1	109169308	109169621	313	10	11	58.8108	18.9669	0.646293	0.149004	grey	0.0168579	FALSE
Region_11524	chr1	109169940	109170324	384	8	15	51.2568	16.4117	0.5972	0.108909	grey	-0.0532886	FALSE
Region_11525	chr1	109171103	109171595	492	12	24	64.2162	18.9811	0.808539	0.0611853	grey	-0.00346645	FALSE
Region_11526	chr1	109184729	109185127	398	10	29	68.9865	19.9159	0.439922	0.150335	grey	-0.121549	FALSE
Region_11527	chr1	109188971	109189175	204	6	11	57.7973	20.2897	0.692347	0.0857245	grey	0.132136	FALSE
Region_11528	chr1	109190104	109190541	437	9	17	54.7297	16.4652	0.841836	0.0520926	grey	0.273432	FALSE
Region_11529	chr1	109194327	109194495	168	8	17	55.4865	20.8795	0.712314	0.0988264	grey	0.138266	FALSE
Region_11530	chr1	109195219	109195667	448	14	19	56.0541	19.3489	0.851608	0.0687366	grey	-0.0537011	FALSE
Region_11531	chr1	109197324	109197666	342	8	18	49.6351	15.8681	0.823764	0.0691181	grey	-0.10806	FALSE
Region_11532	chr1	109200810	109201089	279	6	11	36.4054	9.90906	0.894587	0.0630157	grey	-0.064053	FALSE
Region_11533	chr1	109202471	109202736	265	8	11	42.8514	15.1555	0.928718	0.0658495	grey	-0.0518553	FALSE
Region_11534	chr1	109204504	109204720	216	5	10	32.9595	10.9312	0.371274	0.111101	grey	0.218466	FALSE
Region_11535	chr1	109238930	109239568	638	12	32	92.8784	26.3454	0.879366	0.0573008	grey	-0.131646	FALSE
Region_11536	chr1	109241672	109242249	577	10	21	55.8649	16.2078	0.31603	0.0755089	grey	-0.192764	FALSE
Region_11537	chr1	109243369	109243506	137	5	14	39.2703	13.3327	0.825658	0.0801587	grey	0.0037231	FALSE
Region_11538	chr1	109262023	109262178	155	6	17	52.8243	16.4852	0.876466	0.0774765	grey	0.201722	FALSE
Region_11539	chr1	109274382	109274954	572	21	82	201.811	51.0709	0.697019	0.112076	grey	-0.0415847	FALSE
Region_11540	chr1	109275152	109275366	214	5	12	37.0541	12.0204	0.75658	0.0791569	grey	-0.147486	FALSE
Region_11541	chr1	109281656	109282465	809	29	126	251.892	58.1306	0.664267	0.0512268	grey	0.0342007	FALSE
Region_11542	chr1	109285943	109286201	258	10	16	59.7432	19.3759	0.926698	0.0536845	grey	-0.0962291	FALSE
Region_11543	chr1	109293355	109293600	245	9	12	46.9189	16.2479	0.885028	0.082208	grey	-0.120562	FALSE
Region_11544	chr1	109294866	109295334	468	9	15	71.9189	21.3969	0.783977	0.0601548	grey	-0.11475	FALSE
Region_11545	chr1	109300758	109301153	395	17	54	158.797	48.5129	0.622227	0.0574869	grey	0.0904511	FALSE
Region_11546	chr1	109303570	109303814	244	6	17	61.3243	18.0153	0.845059	0.0549347	grey	0.0875554	FALSE
Region_11547	chr1	109304245	109304643	398	8	15	51.4459	18.0579	0.840123	0.0702492	grey	0.132204	FALSE
Region_11548	chr1	109306012	109306402	390	11	18	72.027	22.4206	0.858485	0.0559802	grey	0.01344	FALSE
Region_11549	chr1	109329276	109329552	276	11	12	57.3649	20.3743	0.9468	0.0536118	grey	-0.0234346	FALSE
Region_11550	chr1	109343734	109344033	299	9	18	55.5135	16.4285	0.877915	0.0584733	grey	0.136248	FALSE
Region_11551	chr1	109351518	109352011	493	8	15	57.9324	17.1475	0.934331	0.0516731	grey	0.185356	FALSE
Region_11552	chr1	109368912	109369317	405	12	15	65.8108	19.6215	0.738865	0.0873087	grey	0.0191751	FALSE
Region_11553	chr1	109383988	109384318	330	6	11	30.3514	9.71432	0.960313	0.0526558	grey	-0.0213835	FALSE
Region_11554	chr1	109387680	109387898	218	9	15	50.2703	18.9001	0.950653	0.055654	grey	-0.219626	FALSE
Region_11555	chr1	109392824	109393205	381	9	10	56.5135	18.9702	0.559727	0.138041	grey	-0.130137	FALSE
Region_11556	chr1	109424427	109425094	667	26	15	164.797	45.6169	0.851373	0.0534306	grey	0.0703774	FALSE
Region_11557	chr1	109451885	109452323	438	9	17	57.5135	17.0874	0.928598	0.0529579	grey	0.155318	FALSE
Region_11558	chr1	109471281	109471999	718	14	12	65.3108	22.0621	0.851734	0.0608959	grey	0.00530119	FALSE
Region_11559	chr1	109473663	109473873	210	9	13	47.0946	15.2452	0.858889	0.0567361	grey	-0.02391	FALSE
Region_11560	chr1	109477889	109478382	493	8	19	91.0135	21.8579	0.627176	0.0570008	grey	0.112206	FALSE
Region_11561	chr1	109479019	109479236	217	7	21	50.1757	17.45	0.143764	0.0558532	grey	0.123522	FALSE
Region_11562	chr1	109497487	109498508	1021	18	56	172.932	45.8169	0.736629	0.0640056	grey	0.0297932	FALSE
Region_11563	chr1	109500632	109501070	438	8	21	65.7838	17.9148	0.818617	0.0616337	grey	0.0112901	FALSE
Region_11564	chr1	109503626	109503794	168	11	28	60.2162	17.7141	0.907558	0.0543347	grey	0.0430499	FALSE
Region_11565	chr1	109504838	109504938	100	4	13	32.027	10.6075	0.91995	0.0682052	grey	0.0238296	FALSE
Region_11566	chr1	109512186	109512486	300	8	15	44.1216	12.1913	0.920886	0.0616161	grey	0.346557	FALSE
Region_11567	chr1	109517229	109517551	322	6	13	49.5541	13.9088	0.933825	0.0616378	grey	0.503349	FALSE
Region_11568	chr1	109518174	109518517	343	10	18	57.4459	20.05	0.864728	0.0685735	grey	0.14492	FALSE
Region_11569	chr1	109523068	109523228	160	6	10	32.0135	13.2463	0.85647	0.0942851	grey	0.0339688	FALSE
Region_11570	chr1	109524738	109524942	204	6	15	34.473	11.0803	0.940066	0.0505816	grey	-0.051875	FALSE
Region_11571	chr1	109538186	109538561	375	6	13	37.5676	10.466	0.910902	0.0764955	grey	-0.0661549	FALSE
Region_11572	chr1	109577401	109577627	226	7	11	43.9324	15.8593	0.941003	0.0584722	grey	-0.106942	FALSE
Region_11573	chr1	109607226	109607567	341	11	13	56.7703	22.7256	0.767585	0.0945352	grey	-0.0659334	FALSE
Region_11574	chr1	109608638	109609188	550	10	12	53.9459	17.1336	0.927166	0.0536098	grey	0.352297	FALSE
Region_11575	chr1	109611323	109611497	174	7	13	51.1757	18.1435	0.53045	0.177572	grey	0.109886	FALSE
Region_11576	chr1	109621793	109622108	315	6	14	47.3108	14.2703	0.501204	0.0827525	grey	0.256433	FALSE
Region_11577	chr1	109622313	109622654	341	10	30	97.3378	25.9933	0.84655	0.052562	grey	-0.0256065	FALSE
Region_11578	chr1	109629715	109629991	276	7	26	74.0135	21.9891	0.876803	0.0565652	grey	0.306415	FALSE
Region_11579	chr1	109634847	109635269	422	9	11	52.9459	16.3915	0.335718	0.0771012	grey	-0.320113	FALSE
Region_11580	chr1	109636383	109637242	859	16	38	140	33.9903	0.774277	0.0525357	grey	0.0995973	FALSE
Region_11581	chr1	109640413	109641013	600	10	27	81.1351	21.4702	0.524605	0.0656314	grey	0.0168334	FALSE
Region_11582	chr1	109665831	109666263	432	6	11	35.6081	11.9609	0.947811	0.0539499	grey	0.0501124	FALSE
Region_11583	chr1	109669271	109669533	262	12	17	110.811	34.9515	0.781307	0.0831683	grey	-0.128624	FALSE
Region_11584	chr1	109669700	109670016	316	11	14	64.4324	21.3645	0.732189	0.140981	grey	0.230219	FALSE
Region_11585	chr1	109671069	109671231	162	4	11	34.8919	10.4036	0.941957	0.0515483	grey	-0.0475188	FALSE
Region_11586	chr1	109675754	109676144	390	7	11	36.4865	12.8695	0.628616	0.0878759	grey	0.312295	FALSE
Region_11587	chr1	109703308	109703793	485	11	16	78.0676	22.3364	0.783239	0.0524774	grey	-0.00732149	FALSE
Region_11588	chr1	109705821	109706265	444	9	17	72.9054	19.8627	0.812101	0.0615454	grey	0.159651	FALSE
Region_11589	chr1	109708467	109708643	176	7	10	40.527	15.0899	0.954595	0.0526508	grey	0.525587	FALSE
Region_11590	chr1	109709303	109709532	229	7	10	35.6622	13.2606	0.801882	0.123816	grey	0.0119595	FALSE
Region_11591	chr1	109711563	109713224	1661	63	169	485.757	130.161	0.407921	0.114255	grey	-0.103705	FALSE
Region_11592	chr1	109715662	109716141	479	7	14	50.9324	14.3186	0.932132	0.0521487	grey	-0.0646485	FALSE
Region_11593	chr1	109732201	109732519	318	6	14	44.473	14.0071	0.884467	0.0564773	grey	-0.0863308	FALSE
Region_11594	chr1	109743024	109743439	415	7	14	34.0811	12.2561	0.871344	0.0721298	grey	-0.0218007	FALSE
Region_11595	chr1	109752029	109752400	371	5	11	30.5541	8.78221	0.916442	0.0821099	grey	-0.0190081	FALSE
Region_11596	chr1	109753182	109753455	273	7	22	64.6216	18.8394	0.870425	0.0567693	grey	-0.0344136	FALSE
Region_11597	chr1	109755348	109755733	385	9	11	48.0541	16.0059	0.939661	0.074213	grey	-0.127775	FALSE
Region_11598	chr1	109757340	109757510	170	5	18	50.2568	14.7305	0.778975	0.0793355	grey	-0.14939	FALSE
Region_11599	chr1	109759012	109759368	356	8	21	71.3919	19.9292	0.915868	0.0527999	grey	-0.129219	FALSE
Region_11600	chr1	109759710	109760010	300	9	18	84.8514	26.0924	0.607468	0.100482	grey	0.0855444	FALSE
Region_11601	chr1	109763794	109764317	523	11	41	120.095	31.4356	0.855475	0.0564937	grey	-0.25152	FALSE
Region_11602	chr1	109765948	109766547	599	13	41	119.635	29.7789	0.87017	0.0622283	grey	-0.0274435	FALSE
Region_11603	chr1	109766868	109768055	1187	30	98	236.162	56.6426	0.739572	0.0639188	grey	-0.120544	FALSE
Region_11604	chr1	109772110	109772387	277	6	17	57.3649	18.1694	0.528031	0.0823384	grey	-0.0757834	FALSE
Region_11605	chr1	109777035	109777867	832	14	38	126.297	31.9442	0.737084	0.070401	grey	-0.167236	FALSE
Region_11606	chr1	109784145	109784535	390	6	17	46.7838	11.5204	0.92392	0.0510825	grey	0.0183309	FALSE
Region_11607	chr1	109786124	109786330	206	5	11	40.3108	12.9625	0.491971	0.119849	grey	-0.215741	FALSE
Region_11608	chr1	109787202	109788090	888	19	29	117.243	28.637	0.845578	0.0678991	grey	-0.0557695	FALSE
Region_11609	chr1	109788274	109788779	505	14	41	145.568	43.3486	0.568377	0.0885334	grey	-0.264066	FALSE
Region_11610	chr1	109789551	109790123	572	9	29	66.1622	16.7594	0.550534	0.0831211	grey	-0.048533	FALSE
Region_11611	chr1	109790587	109791439	852	15	33	125.541	30.5238	0.248445	0.0541353	grey	-0.10888	FALSE
Region_11612	chr1	109793268	109793667	399	10	38	89.973	25.6739	0.439974	0.0916321	grey	-0.0142321	FALSE
Region_11613	chr1	109793872	109794695	823	16	31	111.608	28.8927	0.527634	0.0929949	grey	-0.210883	FALSE
Region_11614	chr1	109797108	109797542	434	8	16	56	14.4592	0.861849	0.050824	grey	-0.213735	FALSE
Region_11615	chr1	109801902	109802863	961	20	71	162.486	41.989	0.614834	0.089076	grey	-0.044723	FALSE
Region_11616	chr1	109806692	109807026	334	7	13	55.4324	16.8637	0.762268	0.0685425	grey	-0.159422	FALSE
Region_11617	chr1	109807632	109807817	185	11	25	113.581	35.1802	0.851564	0.0583057	grey	-0.203134	FALSE
Region_11618	chr1	109818897	109819254	357	7	25	74.3108	21.9339	0.871178	0.0521956	grey	0.00196549	FALSE
Region_11619	chr1	109819578	109820039	461	8	16	62.973	17.0487	0.69045	0.0737562	grey	-0.272887	FALSE
Region_11620	chr1	109820927	109821628	701	12	43	91.9054	21.5007	0.646849	0.0815069	grey	-0.166424	FALSE
Region_11621	chr1	109821795	109822834	1039	17	30	120.23	32.3781	0.753761	0.0611472	grey	-0.00799089	FALSE
Region_11622	chr1	109824085	109824200	115	7	11	57	22.3711	0.903628	0.0564761	grey	-0.176177	FALSE
Region_11623	chr1	109827026	109827472	446	11	11	49.8243	16.924	0.586008	0.0982077	grey	0.108349	FALSE
Region_11624	chr1	109832187	109832537	350	9	11	77.8514	22.7046	0.752502	0.11614	grey	-0.381414	FALSE
Region_11625	chr1	109832744	109833139	395	7	11	47.7838	12.9903	0.830527	0.0607852	grey	-0.435875	FALSE
Region_11626	chr1	109846539	109846966	427	10	10	56.5541	17.6512	0.891957	0.0559452	grey	0.188554	FALSE
Region_11627	chr1	109849666	109850019	353	6	13	38.7162	13.5328	0.922421	0.0676518	grey	-0.102786	FALSE
Region_11628	chr1	109851043	109851540	497	9	10	55.3243	16.5016	0.924192	0.0524731	grey	-0.195161	FALSE
Region_11629	chr1	109855879	109856247	368	8	25	63.1081	18.9567	0.850224	0.0729582	grey	-0.208878	FALSE
Region_11630	chr1	109856487	109857173	686	13	23	83.7297	23.9773	0.85967	0.0531169	grey	0.084412	FALSE
Region_11631	chr1	109878596	109878968	372	8	23	64.6622	20.3633	0.835216	0.0552979	grey	-0.0147161	FALSE
Region_11632	chr1	109883432	109883776	344	9	30	78.2838	21.5797	0.409112	0.0890711	grey	0.199493	FALSE
Region_11633	chr1	109884488	109885130	642	12	26	91.0405	24.8378	0.749036	0.0608288	grey	0.14073	FALSE
Region_11634	chr1	109886457	109886740	283	5	10	35.0135	10.1205	0.739569	0.102055	grey	-0.247939	FALSE
Region_11635	chr1	109887273	109887621	348	8	23	72.5811	20.2173	0.746843	0.0529171	grey	-0.284015	FALSE
Region_11636	chr1	109892169	109892417	248	7	10	61.3649	18.0862	0.881932	0.0657985	grey	-0.018428	FALSE
Region_11637	chr1	109892958	109893305	347	8	14	47.1351	13.2182	0.814571	0.0629076	grey	-0.0104349	FALSE
Region_11638	chr1	109895894	109896570	676	17	50	132.068	36.9425	0.47629	0.0585084	grey	-0.00303135	FALSE
Region_11639	chr1	109896752	109897142	390	10	25	72.1892	19.4969	0.792253	0.0678511	grey	-0.0684579	FALSE
Region_11640	chr1	109898349	109898671	322	7	10	36.6892	11.8771	0.944291	0.0565296	grey	-0.158245	FALSE
Region_11641	chr1	109904413	109904767	354	6	15	56.1892	16.8284	0.869598	0.0544397	grey	0.125027	FALSE
Region_11642	chr1	109915401	109915902	501	7	18	67.8784	18.4376	0.905272	0.0592866	grey	-0.0445738	FALSE
Region_11643	chr1	109924723	109925084	361	5	10	34.9865	10.0662	0.850454	0.0601943	grey	-0.152061	FALSE
Region_11644	chr1	109925887	109926126	239	6	11	38.2297	11.94	0.928734	0.0644786	grey	-0.0598658	FALSE
Region_11645	chr1	109930867	109931475	608	10	22	78.6622	22.5074	0.845444	0.0634967	grey	-0.249637	FALSE
Region_11646	chr1	109933963	109934119	156	7	19	53.473	17.9986	0.119484	0.0731671	grey	-0.18998	FALSE
Region_11647	chr1	109943858	109944280	422	11	11	58.3243	18.8528	0.932096	0.0607745	grey	-0.107084	FALSE
Region_11648	chr1	109954872	109955400	528	8	13	38.7297	12.2511	0.949309	0.0514254	grey	0.0211684	FALSE
Region_11649	chr1	109960330	109960510	180	5	10	33.6486	11.8292	0.907117	0.0636868	grey	0.0973698	FALSE
Region_11650	chr1	109961680	109962122	442	10	16	64.6216	18.7022	0.826909	0.0747805	grey	0.068386	FALSE
Region_11651	chr1	109963232	109963445	213	4	11	28.5676	9.73636	0.935999	0.0633746	grey	-0.258181	FALSE
Region_11652	chr1	109978178	109978287	109	5	10	47.6351	17.2115	0.788803	0.0908945	grey	0.131932	FALSE
Region_11653	chr1	109981067	109981156	89	3	10	37.7432	12.7913	0.940101	0.0503906	grey	-0.109401	FALSE
Region_11654	chr1	109991638	109991839	201	5	12	39.2027	12.7268	0.859144	0.0787613	grey	0.251751	FALSE
Region_11655	chr1	110004078	110004322	244	7	11	35.3784	11.5625	0.307019	0.12372	grey	-0.0339737	FALSE
Region_11656	chr1	110033213	110033895	682	9	17	53.7703	14.7561	0.865946	0.0571068	grey	-0.200177	FALSE
Region_11657	chr1	110049890	110050064	174	5	14	43.1622	13.889	0.910651	0.0608474	grey	0.0978262	FALSE
Region_11658	chr1	110063720	110064364	644	11	26	102.581	24.534	0.840449	0.0664292	grey	-0.165937	FALSE
Region_11659	chr1	110065133	110065396	263	8	17	70.5676	19.0774	0.557552	0.0729826	grey	-0.157968	FALSE
Region_11660	chr1	110072068	110072391	323	5	10	31.6486	9.93049	0.573332	0.0922676	grey	-0.0773934	FALSE
Region_11661	chr1	110078522	110079034	512	7	12	42.973	13.3478	0.921926	0.0525091	grey	0.0123589	FALSE
Region_11662	chr1	110081473	110082002	529	9	23	58.1081	17.2576	0.883178	0.0576194	grey	-0.281503	FALSE
Region_11663	chr1	110085945	110086360	415	11	27	95.3514	24.6479	0.358653	0.068663	grey	-0.284612	FALSE
Region_11664	chr1	110090279	110090521	242	7	13	42.9054	14.1655	0.872148	0.0729562	grey	0.062455	FALSE
Region_11665	chr1	110093258	110093617	359	5	15	37.9189	10.442	0.929914	0.0559663	grey	-0.200462	FALSE
Region_11666	chr1	110093818	110094226	408	11	25	93.7703	29.3979	0.902774	0.050831	grey	-0.241793	FALSE
Region_11667	chr1	110095209	110095310	101	4	14	41.9459	13.6009	0.794605	0.0654142	grey	-0.0667299	FALSE
Region_11668	chr1	110095573	110095889	316	6	14	35.3243	9.10232	0.652326	0.083156	grey	0.304456	FALSE
Region_11669	chr1	110098413	110098691	278	6	16	51.7568	16.3538	0.888035	0.0595916	grey	0.0973498	FALSE
Region_11670	chr1	110098913	110099369	456	8	17	46.9054	13.4053	0.886752	0.0709869	grey	-0.0491604	FALSE
Region_11671	chr1	110101383	110102705	1322	24	41	202.824	50.2395	0.682073	0.05909	grey	0.206026	FALSE
Region_11672	chr1	110102873	110103027	154	4	11	38.7568	12.7793	0.914535	0.0731202	grey	-0.242284	FALSE
Region_11673	chr1	110107686	110108155	469	11	21	94.8514	25.4546	0.739796	0.0526988	grey	-0.0164284	FALSE
Region_11674	chr1	110109203	110109413	210	4	13	32.4459	9.05862	0.881761	0.0763312	grey	-0.325154	FALSE
Region_11675	chr1	110109766	110110144	378	8	18	57.8514	15.4961	0.747339	0.0636159	grey	-0.128496	FALSE
Region_11676	chr1	110114308	110114689	381	6	13	60.3378	16.9028	0.860157	0.0541749	grey	-0.198107	FALSE
Region_11677	chr1	110120907	110121706	799	17	55	174.689	44.4996	0.416521	0.0545159	grey	0.00844457	FALSE
Region_11678	chr1	110127728	110127778	50	3	12	29.7973	9.8967	0.904366	0.0665101	grey	-0.12694	FALSE
Region_11679	chr1	110136210	110136480	270	6	16	51.7432	14.6353	0.762211	0.0690471	grey	0.132929	FALSE
Region_11680	chr1	110137666	110138401	735	18	30	122.5	33.1283	0.721003	0.052708	grey	-0.283062	FALSE
Region_11681	chr1	110143100	110143786	686	14	22	81.8108	21.7014	0.768208	0.0721628	grey	-0.26617	FALSE
Region_11682	chr1	110145275	110145531	256	4	10	26.6351	8.54412	0.828416	0.0891012	grey	0.246083	FALSE
Region_11683	chr1	110149894	110150131	237	6	11	45.8514	13.8363	0.691156	0.0791298	grey	0.107689	FALSE
Region_11684	chr1	110151836	110152463	627	13	13	90.1486	28.6403	0.635842	0.0780489	grey	-0.227605	FALSE
Region_11685	chr1	110156433	110156640	207	4	15	36.1757	11.4561	0.602516	0.0884127	grey	-0.00450581	FALSE
Region_11686	chr1	110163502	110164057	555	11	30	80.8514	20.8647	0.559298	0.0624845	grey	-0.0824192	FALSE
Region_11687	chr1	110164425	110164799	374	7	18	58.2568	17.0391	0.842952	0.0591248	grey	-0.314894	FALSE
Region_11688	chr1	110165089	110165310	221	9	30	96.6486	27.6437	0.657821	0.0720426	grey	0.160442	FALSE
Region_11689	chr1	110173808	110174166	358	14	23	129.351	37.6274	0.764999	0.0640546	grey	-0.070088	FALSE
Region_11690	chr1	110174324	110174632	308	5	10	44.2432	12.8424	0.903366	0.0698198	grey	-0.264574	FALSE
Region_11691	chr1	110176086	110176240	154	7	11	67.7297	22.9241	0.805593	0.0592781	grey	-0.110182	FALSE
Region_11692	chr1	110184672	110184941	269	6	23	57.2297	17.3998	0.692966	0.0827202	grey	-0.0980454	FALSE
Region_11693	chr1	110188262	110188929	667	11	21	64.3784	17.8745	0.597379	0.0619191	grey	-0.165772	FALSE
Region_11694	chr1	110190373	110190653	280	5	14	43.5	12.6299	0.781023	0.0675204	grey	0.128628	FALSE
Region_11695	chr1	110197169	110197793	624	13	22	104.392	25.653	0.734575	0.0569783	grey	0.0630652	FALSE
Region_11696	chr1	110207365	110207566	201	7	10	41.7432	13.507	0.824894	0.0822541	grey	-0.0248014	FALSE
Region_11697	chr1	110207901	110208203	302	5	10	36.4595	11.3006	0.413793	0.0681013	grey	0.164921	FALSE
Region_11698	chr1	110208422	110208925	503	8	23	68.8514	17.0001	0.95553	0.0581721	grey	0.0674387	FALSE
Region_11699	chr1	110220920	110221392	472	7	13	58.4189	17.5874	0.899142	0.0554914	grey	-0.0362088	FALSE
Region_11700	chr1	110221648	110222058	410	11	33	110.446	31.8353	0.752157	0.0748481	grey	0.131343	FALSE
Region_11701	chr1	110239139	110239724	585	8	14	57.1216	16.0196	0.860628	0.0543429	grey	-0.0764037	FALSE
Region_11702	chr1	110242634	110242981	347	7	10	49.8649	15.9566	0.929095	0.0530702	grey	-0.211216	FALSE
Region_11703	chr1	110243262	110243475	213	7	11	57.1486	20.0552	0.635182	0.104224	grey	0.157279	FALSE
Region_11704	chr1	110246379	110246678	299	6	12	34.527	10.6953	0.878617	0.0868567	grey	0.297568	FALSE
Region_11705	chr1	110249982	110250225	243	5	12	45.7973	13.4409	0.876251	0.0734913	grey	0.0392992	FALSE
Region_11706	chr1	110251734	110251992	258	4	12	26.5811	7.05945	0.870576	0.103681	grey	0.145997	FALSE
Region_11707	chr1	110255214	110255505	291	6	11	40.5541	12.0809	0.630696	0.110955	grey	0.258185	FALSE
Region_11708	chr1	110258933	110259320	387	6	13	52.2432	16.1244	0.88443	0.0668145	grey	0.0023665	FALSE
Region_11709	chr1	110262779	110262933	154	6	14	56.8919	17.7452	0.867193	0.0541856	grey	-0.15119	FALSE
Region_11710	chr1	110280882	110281201	319	5	12	39.5541	12.1126	0.888714	0.0640671	grey	0.0788675	FALSE
Region_11711	chr1	110291562	110291752	190	4	10	25.5	6.91682	0.563516	0.143586	grey	-0.0866057	FALSE
Region_11712	chr1	110292221	110292489	268	7	11	51.7568	16.3035	0.806468	0.067828	grey	-0.114498	FALSE
Region_11713	chr1	110294319	110294613	294	8	11	43.9595	15.2013	0.928314	0.0655745	grey	0.349253	FALSE
Region_11714	chr1	110299961	110300169	208	5	12	39.3378	13.489	0.925723	0.0524884	grey	0.0654433	FALSE
Region_11715	chr1	110306582	110306633	51	3	10	28.9324	9.20591	0.920729	0.0978942	grey	0.0883087	FALSE
Region_11716	chr1	110307490	110307778	288	9	22	67.8378	22.2889	0.815865	0.0772523	grey	0.0305177	FALSE
Region_11717	chr1	110319949	110320218	269	5	10	31.8378	10.261	0.92518	0.0710714	grey	-0.103282	FALSE
Region_11718	chr1	110341905	110342411	506	10	12	73	21.6042	0.812637	0.0541732	grey	-0.140945	FALSE
Region_11719	chr1	110366189	110366356	167	7	12	28.6757	11.208	0.738772	0.137274	grey	-0.0787651	FALSE
Region_11720	chr1	110381543	110381942	399	7	14	41.2297	11.8732	0.925584	0.0641095	grey	-0.022102	FALSE
Region_11721	chr1	110384519	110385308	789	21	25	141.703	35.7368	0.80849	0.0572921	grey	-0.0697495	FALSE
Region_11722	chr1	110390620	110391195	575	10	12	69.9595	19.1822	0.764041	0.0537503	grey	0.0298151	FALSE
Region_11723	chr1	110406546	110406980	434	14	12	55.0541	20.0232	0.80029	0.0840449	grey	-0.0903914	FALSE
Region_11724	chr1	110411140	110411552	412	9	19	68.0541	19.1725	0.889829	0.0581001	grey	0.214838	FALSE
Region_11725	chr1	110425042	110425490	448	8	12	46.7568	13.2529	0.912958	0.0501263	grey	-0.149827	FALSE
Region_11726	chr1	110425641	110426239	598	12	33	113.959	33.9433	0.795378	0.0522905	grey	0.200877	FALSE
Region_11727	chr1	110430625	110431246	621	9	16	61.7973	17.2086	0.567177	0.0800071	grey	-0.0747966	FALSE
Region_11728	chr1	110431461	110431937	476	9	21	69.1081	20.5056	0.877395	0.0724543	grey	-0.0693153	FALSE
Region_11729	chr1	110433971	110434413	442	8	14	58.2973	16.4689	0.54287	0.0819513	grey	-0.275766	FALSE
Region_11730	chr1	110438526	110439109	583	9	23	45.5135	11.18	0.761003	0.0838811	grey	-0.126649	FALSE
Region_11731	chr1	110442495	110442798	303	7	10	46.1216	13.7242	0.913684	0.0711825	grey	0.199941	FALSE
Region_11732	chr1	110444677	110444943	266	8	21	64.7027	20.0416	0.789727	0.0596032	grey	0.00582858	FALSE
Region_11733	chr1	110449240	110449908	668	14	13	64.9865	19.8463	0.844863	0.0627692	grey	-0.0385947	FALSE
Region_11734	chr1	110450902	110451345	443	11	32	88.2568	22.1965	0.895376	0.0532241	grey	-0.111077	FALSE
Region_11735	chr1	110452461	110452599	138	7	12	63.8243	21.1481	0.83363	0.108612	grey	0.0642927	FALSE
Region_11736	chr1	110452884	110453074	190	4	11	36.1216	11.9175	0.826857	0.0827916	grey	-0.435211	FALSE
Region_11737	chr1	110455330	110455460	130	8	31	91.3784	29.6221	0.860415	0.0614999	grey	0.180874	FALSE
Region_11738	chr1	110455726	110456067	341	6	16	50.0405	14.9285	0.862813	0.0980308	grey	-0.260975	FALSE
Region_11739	chr1	110457385	110457585	200	5	12	42.3784	14.4191	0.915402	0.0583248	grey	0.0989159	FALSE
Region_11740	chr1	110465999	110466642	643	10	23	90.527	23.1802	0.852004	0.0520023	grey	-0.127352	FALSE
Region_11741	chr1	110467006	110467545	539	12	12	65.4459	19.3179	0.83933	0.0757938	grey	-0.149733	FALSE
Region_11742	chr1	110468815	110469122	307	6	10	44.9595	15.0665	0.93333	0.0518841	grey	0.0398399	FALSE
Region_11743	chr1	110472191	110472506	315	6	13	40.7162	12.2301	0.832398	0.0731877	grey	-0.254953	FALSE
Region_11744	chr1	110476524	110477163	639	8	10	53.7162	14.8051	0.86059	0.0612827	grey	0.0643457	FALSE
Region_11745	chr1	110481493	110481964	471	9	13	69.8649	20.4144	0.842757	0.0563702	grey	-0.0988403	FALSE
Region_11746	chr1	110486942	110487104	162	5	10	45.7568	15.4253	0.795986	0.0814546	grey	0.137218	FALSE
Region_11747	chr1	110490763	110491515	752	14	41	128.027	32.9641	0.549069	0.0522495	grey	0.0856341	FALSE
Region_11748	chr1	110497119	110497836	717	12	33	101.284	29.3708	0.848789	0.0506585	grey	0.0422092	FALSE
Region_11749	chr1	110498358	110498503	145	6	11	34.1216	10.1562	0.931899	0.0558836	grey	0.00833356	FALSE
Region_11750	chr1	110498687	110499045	358	4	10	32.5811	9.71654	0.901357	0.0655834	grey	-0.126719	FALSE
Region_11751	chr1	110502726	110503687	961	14	15	77.8514	20.3474	0.815739	0.0502904	grey	0.2256	FALSE
Region_11752	chr1	110504303	110504543	240	7	13	56.8514	18.6751	0.80863	0.0617114	grey	-0.351664	FALSE
Region_11753	chr1	110506018	110506501	483	9	15	53.8514	17.5957	0.922752	0.0569914	grey	0.0373906	FALSE
Region_11754	chr1	110508447	110508731	284	7	11	50.8649	17.0272	0.861225	0.0688981	grey	-0.023476	FALSE
Region_11755	chr1	110513556	110513799	243	8	14	57.1216	21.699	0.880237	0.0744799	grey	0.19593	FALSE
Region_11756	chr1	110515910	110516384	474	6	10	43.0135	11.6484	0.787429	0.0593705	grey	0.144366	FALSE
Region_11757	chr1	110520396	110520786	390	8	16	75.8649	21.4995	0.80956	0.0584818	grey	-0.0473093	FALSE
Region_11758	chr1	110526123	110526574	451	10	21	81.5946	22.651	0.749804	0.0594617	grey	-0.396171	FALSE
Region_11759	chr1	110528426	110528562	136	3	10	30.1622	10.2503	0.881096	0.0663429	grey	0.360831	FALSE
Region_11760	chr1	110529582	110530060	478	7	16	46.5405	13.2966	0.592005	0.0838729	grey	-0.0940102	FALSE
Region_11761	chr1	110530227	110530659	432	9	47	95.7432	23.6562	0.745181	0.0593835	grey	0.206943	FALSE
Region_11762	chr1	110535461	110536014	553	9	23	77.6081	23.046	0.795625	0.0625275	grey	-0.035067	FALSE
Region_11763	chr1	110538015	110538462	447	18	70	187.027	49.3578	0.772789	0.0510864	grey	-0.0520354	FALSE
Region_11764	chr1	110538818	110539220	402	11	26	70.4054	21.2609	0.748474	0.0647255	grey	0.280604	FALSE
Region_11765	chr1	110547421	110547707	286	6	24	63.473	18.6042	0.787103	0.0814442	grey	0.185621	FALSE
Region_11766	chr1	110550306	110550633	327	8	17	51.1622	14.6951	0.850801	0.0677614	grey	-0.145245	FALSE
Region_11767	chr1	110550940	110551215	275	4	10	37.2027	11.1968	0.811359	0.095372	grey	0.132656	FALSE
Region_11768	chr1	110556677	110556985	308	6	12	49.2838	13.4516	0.740117	0.0879391	grey	0.161322	FALSE
Region_11769	chr1	110560528	110561091	563	12	16	100.973	32.4497	0.836537	0.0522667	grey	-0.133332	FALSE
Region_11770	chr1	110561732	110561916	184	7	11	58.8784	19.612	0.758713	0.0734953	grey	-0.00530869	FALSE
Region_11771	chr1	110563999	110564459	460	9	21	62.527	19.5681	0.894669	0.064568	grey	0.223218	FALSE
Region_11772	chr1	110586926	110587324	398	7	18	50.2973	14.759	0.893672	0.056967	grey	0.173135	FALSE
Region_11773	chr1	110588031	110588518	487	8	10	48.4595	16.5639	0.82921	0.0754858	grey	0.0588609	FALSE
Region_11774	chr1	110593070	110593383	313	7	16	41.4459	12.2989	0.760428	0.0858799	grey	-0.164849	FALSE
Region_11775	chr1	110601258	110601643	385	6	11	34.8649	11.3853	0.81319	0.101023	grey	0.116963	FALSE
Region_11776	chr1	110601978	110602166	188	7	12	47.0541	16.4599	0.94873	0.0531094	grey	-0.122923	FALSE
Region_11777	chr1	110603527	110603729	202	7	11	54.7162	15.6962	0.92791	0.0552564	grey	0.0050638	FALSE
Region_11778	chr1	110611840	110612288	448	13	39	114.554	32.5754	0.675822	0.0671938	grey	-0.324121	FALSE
Region_11779	chr1	110620184	110620484	300	9	16	70.1757	19.4467	0.41283	0.0685655	grey	0.291396	FALSE
Region_11780	chr1	110620697	110620919	222	6	10	46.2432	14.607	0.747832	0.0935176	grey	-0.14447	FALSE
Region_11781	chr1	110632922	110633285	363	6	14	41.9189	12.2203	0.880455	0.058794	grey	0.0147964	FALSE
Region_11782	chr1	110657149	110657430	281	6	12	38.6351	13.6839	0.943606	0.0520396	grey	0.156464	FALSE
Region_11783	chr1	110693907	110694610	703	9	10	46.8649	14.9128	0.869576	0.0725924	grey	-0.134823	FALSE
Region_11784	chr1	110717385	110717780	395	8	18	58.5811	16.9213	0.829786	0.079909	grey	0.00844633	FALSE
Region_11785	chr1	110718851	110719078	227	7	13	43.9595	15.2211	0.858056	0.0735026	grey	-0.314908	FALSE
Region_11786	chr1	110724790	110725081	291	11	20	64.8243	20.5789	0.916572	0.0525619	grey	-0.177585	FALSE
Region_11787	chr1	110725575	110725966	391	6	11	32.1892	10.8712	0.872965	0.0905946	grey	0.260099	FALSE
Region_11788	chr1	110728719	110729265	546	7	17	45.3514	12.4344	0.842657	0.0763154	grey	-0.20735	FALSE
Region_11789	chr1	110731651	110732156	505	10	11	49.7432	14.6428	0.865131	0.0701854	grey	-0.11643	FALSE
Region_11790	chr1	110734417	110734730	313	6	17	50.0811	14.382	0.835674	0.0745021	grey	0.244007	FALSE
Region_11791	chr1	110736831	110737402	571	7	18	54.9459	13.8612	0.826027	0.0681662	grey	0.127164	FALSE
Region_11792	chr1	110746025	110746475	450	6	10	33.5405	9.99615	0.879913	0.07036	grey	0.0163311	FALSE
Region_11793	chr1	110750136	110750708	572	9	12	59.7432	16.3154	0.420652	0.0713689	grey	-0.00236547	FALSE
Region_11794	chr1	110762164	110762355	191	11	18	83.7838	29.3418	0.92052	0.0503117	grey	-0.168592	FALSE
Region_11795	chr1	110762843	110763362	519	6	14	47.9189	12.5106	0.821328	0.0557043	grey	0.0423752	FALSE
Region_11796	chr1	110777794	110777935	141	3	12	37.5135	11.4296	0.760613	0.121198	grey	0.0994912	FALSE
Region_11797	chr1	110778091	110778274	183	3	11	31.3243	8.21477	0.882161	0.0738767	grey	-0.107308	FALSE
Region_11798	chr1	110783001	110783167	166	4	12	34.6757	9.87748	0.793534	0.0712235	grey	0.1658	FALSE
Region_11799	chr1	110851558	110852046	488	8	17	54.4865	16.1137	0.88511	0.100521	grey	-0.00125149	FALSE
Region_11800	chr1	110857211	110857495	284	6	11	28.973	9.87036	0.936461	0.0620054	grey	-0.163285	FALSE
Region_11801	chr1	110877659	110878464	805	13	21	75.5811	19.2454	0.77352	0.0812359	grey	-0.0936097	FALSE
Region_11802	chr1	110879862	110880271	409	6	12	39.6892	10.1953	0.310463	0.0805725	grey	-0.0217513	FALSE
Region_11803	chr1	110892401	110892713	312	6	18	65.7027	14.8865	0.829971	0.0681334	grey	-0.0820328	FALSE
Region_11804	chr1	110920612	110920918	306	7	10	37.973	12.7966	0.908374	0.0742345	grey	0.13839	FALSE
Region_11805	chr1	110930344	110930509	165	5	10	25.8378	9.58742	0.938288	0.0647098	grey	0.361221	FALSE
Region_11806	chr1	110974916	110975179	263	12	17	59.5541	21.2288	0.801099	0.071045	grey	0.111776	FALSE
Region_11807	chr1	111010481	111010707	226	9	12	41.7027	14.591	0.916189	0.0597058	grey	-0.0661824	FALSE
Region_11808	chr1	111016511	111016852	341	11	12	47.473	16.3667	0.920093	0.055234	grey	0.217163	FALSE
Region_11809	chr1	111025008	111025338	330	5	15	39.5676	10.6373	0.843989	0.0686596	grey	-0.101323	FALSE
Region_11810	chr1	111033132	111033444	312	5	10	31.8919	9.45728	0.70551	0.074721	grey	0.0288861	FALSE
Region_11811	chr1	111040207	111040957	750	34	38	166.324	53.6639	0.527757	0.115567	grey	0.10202	FALSE
Region_11812	chr1	111042757	111043321	564	16	33	99.7432	27.2462	0.74643	0.0748209	grey	-0.101284	FALSE
Region_11813	chr1	111066649	111066787	138	5	13	44.1757	14.7818	0.872167	0.0677658	grey	0.112164	FALSE
Region_11814	chr1	111096103	111096512	409	7	10	48.7432	14.6035	0.826523	0.0713341	grey	0.108292	FALSE
Region_11815	chr1	111131996	111132296	300	4	12	30.0946	8.6439	0.925037	0.0563447	grey	-0.2472	FALSE
Region_11816	chr1	111133137	111133473	336	9	10	57.7703	19.1143	0.954408	0.052817	grey	-0.0986855	FALSE
Region_11817	chr1	111189890	111190150	260	16	16	73.3243	25.714	0.911649	0.058197	grey	0.149354	FALSE
Region_11818	chr1	111192793	111193368	575	10	16	63.0946	17.7965	0.508677	0.0578039	grey	-0.235376	FALSE
Region_11819	chr1	111194474	111194947	473	9	20	71.5	21.4139	0.659382	0.0808978	grey	-0.0600369	FALSE
Region_11820	chr1	111195486	111195605	119	4	14	35.7973	11.3246	0.791845	0.122257	grey	-0.0684442	FALSE
Region_11821	chr1	111195930	111196195	265	7	11	63.5946	20.9591	0.788206	0.10275	grey	0.132371	FALSE
Region_11822	chr1	111198524	111199198	674	10	24	73.9054	17.9902	0.709612	0.0934889	grey	0.123458	FALSE
Region_11823	chr1	111200292	111201047	755	17	43	136.905	35.5736	0.391537	0.0548133	grey	0.0128417	FALSE
Region_11824	chr1	111205092	111205879	787	11	24	61.3649	14.5786	0.344332	0.080563	grey	0.0704605	FALSE
Region_11825	chr1	111206471	111206929	458	13	21	70.5	21.655	0.914483	0.053245	grey	0.25814	FALSE
Region_11826	chr1	111213147	111213393	246	5	10	30.7432	10.5844	0.531364	0.116011	grey	0.170631	FALSE
Region_11827	chr1	111213544	111214041	497	11	11	67.5541	22.167	0.649404	0.0944315	grey	-0.03726	FALSE
Region_11828	chr1	111214970	111215285	315	8	14	49.7027	13.9203	0.607524	0.1313	grey	-0.0955994	FALSE
Region_11829	chr1	111221812	111222500	688	8	19	64.527	15.9006	0.334734	0.0705738	grey	-0.0343643	FALSE
Region_11830	chr1	111241306	111241386	80	4	10	34.8784	10.8425	0.808168	0.110782	grey	-0.363427	FALSE
Region_11831	chr1	111250939	111251404	465	8	20	63.5676	17.0407	0.92253	0.0538763	grey	0.0574265	FALSE
Region_11832	chr1	111273085	111273422	337	8	12	43.1216	13.4092	0.932974	0.0528315	grey	-0.0210523	FALSE
Region_11833	chr1	111277617	111278104	487	8	10	41.0811	13.6068	0.908878	0.0645128	grey	-0.0443614	FALSE
Region_11834	chr1	111295558	111296399	841	13	23	91.1216	25.2158	0.891903	0.054031	grey	0.10991	FALSE
Region_11835	chr1	111301215	111301594	379	9	13	53.8243	16.5557	0.866395	0.0776441	grey	-0.0996913	FALSE
Region_11836	chr1	111311361	111311790	429	9	14	61.6622	18.9247	0.914442	0.0616795	grey	0.00457928	FALSE
Region_11837	chr1	111315301	111315577	276	7	12	47.2432	14.5638	0.915862	0.0573359	grey	-0.0765612	FALSE
Region_11838	chr1	111320934	111321224	290	5	10	41.0541	12.9909	0.847733	0.0914408	grey	0.278172	FALSE
Region_11839	chr1	111361733	111362169	436	12	23	107.622	30.6061	0.843118	0.0700747	grey	-0.0683176	FALSE
Region_11840	chr1	111364205	111364859	654	12	16	68.2973	20.3939	0.801771	0.0603875	grey	0.0855185	FALSE
Region_11841	chr1	111384329	111384585	256	4	11	36.5946	10.7103	0.896684	0.0556617	grey	-0.317253	FALSE
Region_11842	chr1	111386001	111386311	310	7	11	36.1486	12.6293	0.948425	0.0629213	grey	-0.358716	FALSE
Region_11843	chr1	111402639	111403825	1186	18	27	95.8514	25.8752	0.906232	0.0638973	grey	0.186396	FALSE
Region_11844	chr1	111407180	111407602	422	7	11	49.4595	15.6688	0.84743	0.0760055	grey	-0.0817227	FALSE
Region_11845	chr1	111410835	111411599	764	18	13	102.081	30.7561	0.922982	0.0502346	grey	0.0377251	FALSE
Region_11846	chr1	111416328	111416442	114	5	14	53.2027	17.4811	0.854588	0.0656562	grey	0.0213102	FALSE
Region_11847	chr1	111416742	111416938	196	4	10	28.4324	8.79614	0.561617	0.0721035	grey	0.0188824	FALSE
Region_11848	chr1	111421332	111421385	53	4	10	39.027	13.2002	0.950279	0.052378	grey	-0.217223	FALSE
Region_11849	chr1	111422577	111423163	586	12	19	104.473	26.3757	0.81812	0.0512745	grey	-0.0602209	FALSE
Region_11850	chr1	111425276	111425483	207	6	10	37.527	11.9854	0.905547	0.0801935	grey	0.0277779	FALSE
Region_11851	chr1	111435392	111435761	369	9	19	67.1622	20.264	0.841823	0.0664258	grey	-0.148355	FALSE
Region_11852	chr1	111470288	111470631	343	5	12	43.8919	13.8184	0.749903	0.0788191	grey	-0.399893	FALSE
Region_11853	chr1	111472184	111472532	348	6	11	35.7838	11.2886	0.916006	0.0608886	grey	-0.0976673	FALSE
Region_11854	chr1	111473545	111474013	468	25	30	159.324	47.9475	0.42033	0.0686629	grey	0.0434627	FALSE
Region_11855	chr1	111475970	111476099	129	4	14	39.4595	11.1468	0.850402	0.0813236	grey	0.0319709	FALSE
Region_11856	chr1	111486792	111487314	522	13	34	117.135	31.6554	0.852903	0.0527048	grey	0.108894	FALSE
Region_11857	chr1	111488094	111488534	440	11	16	72.2568	20.1236	0.723757	0.0741574	grey	-0.268085	FALSE
Region_11858	chr1	111491216	111491313	97	7	13	70	23.3244	0.87241	0.0849708	grey	-0.0254752	FALSE
Region_11859	chr1	111497037	111497577	540	18	13	79.6757	25.7065	0.928833	0.0512062	grey	0.0806751	FALSE
Region_11860	chr1	111502992	111503069	77	7	21	72.3378	24.9889	0.938971	0.0633961	grey	-0.0760845	FALSE
Region_11861	chr1	111503249	111503682	433	8	12	64.2162	18.5615	0.690789	0.0581003	grey	-0.000588513	FALSE
Region_11862	chr1	111504266	111505017	751	11	20	76.3378	20.9398	0.826198	0.0612913	grey	-0.00856926	FALSE
Region_11863	chr1	111505583	111505962	379	7	12	60.0676	17.0658	0.682993	0.0625975	grey	-0.0406141	FALSE
Region_11864	chr1	111509413	111509732	319	7	16	77.1757	21.0084	0.67955	0.0830061	grey	0.0862628	FALSE
Region_11865	chr1	111513648	111514598	950	16	33	121.419	32.0932	0.733808	0.0609917	grey	0.256655	FALSE
Region_11866	chr1	111518961	111519228	267	11	17	61.4459	19.0199	0.957042	0.0599267	grey	0.00155599	FALSE
Region_11867	chr1	111533546	111533972	426	9	20	51.6216	15.9698	0.931819	0.0523977	grey	-0.159737	FALSE
Region_11868	chr1	111539321	111539547	226	9	12	50.3919	15.2269	0.914027	0.0547076	grey	-0.121246	FALSE
Region_11869	chr1	111565960	111566280	320	6	12	43.1622	13.6211	0.885695	0.0536217	grey	0.129949	FALSE
Region_11870	chr1	111576533	111576841	308	8	19	53.1216	16.761	0.918374	0.0759098	grey	0.30029	FALSE
Region_11871	chr1	111598483	111598981	498	9	11	56.3784	16.0945	0.692881	0.128414	grey	0.0545254	FALSE
Region_11872	chr1	111603150	111603375	225	5	19	53.2703	13.9748	0.850447	0.0807977	grey	-0.0574106	FALSE
Region_11873	chr1	111606533	111606865	332	5	10	40.027	11.7485	0.720611	0.118481	grey	0.0849502	FALSE
Region_11874	chr1	111615558	111615745	187	6	12	41.6622	13.6465	0.858956	0.0903541	grey	-0.0760479	FALSE
Region_11875	chr1	111636426	111636735	309	7	12	35.6081	12.3264	0.943027	0.0686686	grey	-0.0448945	FALSE
Region_11876	chr1	111655728	111655984	256	12	12	51.0135	18.6859	0.788193	0.085885	grey	0.0800391	FALSE
Region_11877	chr1	111676879	111677227	348	10	11	46.9865	15.2248	0.957689	0.0519036	grey	0.0235639	FALSE
Region_11878	chr1	111721066	111721199	133	6	10	49.4865	17.7349	0.75055	0.0668638	grey	-0.0241379	FALSE
Region_11879	chr1	111723112	111723332	220	4	11	33.8514	10.031	0.933568	0.0565727	grey	-0.109302	FALSE
Region_11880	chr1	111724355	111724665	310	8	29	80.3108	19.0313	0.873053	0.0553335	grey	0.16257	FALSE
Region_11881	chr1	111725456	111725723	267	6	11	44.7162	14.3331	0.919894	0.0537124	grey	-0.127424	FALSE
Region_11882	chr1	111728231	111728625	394	9	14	58.7027	18.8045	0.890408	0.0623155	grey	-0.159639	FALSE
Region_11883	chr1	111730404	111730629	225	6	11	51.1622	17.1209	0.910603	0.0720715	grey	0.0556741	FALSE
Region_11884	chr1	111734013	111734365	352	7	10	53.4595	14.1394	0.408638	0.140231	grey	0.0516304	FALSE
Region_11885	chr1	111735951	111736339	388	8	16	82.2703	23.3011	0.834192	0.0554659	grey	-0.155839	FALSE
Region_11886	chr1	111741818	111742005	187	8	14	49.6622	16.7612	0.929112	0.0650888	grey	-0.0948968	FALSE
Region_11887	chr1	111747234	111747507	273	4	11	36.2973	9.1423	0.499109	0.0948815	grey	-0.0777677	FALSE
Region_11888	chr1	111748065	111748173	108	4	17	51.5135	16.5026	0.764945	0.0860808	grey	0.021427	FALSE
Region_11889	chr1	111781317	111781588	271	6	10	25.5405	8.98124	0.897243	0.0755726	grey	-0.204561	FALSE
Region_11890	chr1	111786900	111787102	202	9	20	71.7703	25.8513	0.881031	0.0632823	grey	-0.331948	FALSE
Region_11891	chr1	111791827	111792694	867	12	36	92.6622	21.7138	0.707201	0.0580787	grey	0.339684	FALSE
Region_11892	chr1	111805675	111806448	773	20	32	138.095	38.2165	0.869052	0.0579944	grey	-0.116364	FALSE
Region_11893	chr1	111813305	111813640	335	7	23	67.0811	19.923	0.835221	0.0713581	grey	-0.0544507	FALSE
Region_11894	chr1	111813955	111814565	610	20	28	151.243	47.8822	0.834009	0.0527332	grey	0.101536	FALSE
Region_11895	chr1	111821079	111821522	443	7	13	49.6486	13.5772	0.860633	0.0592954	grey	-0.131141	FALSE
Region_11896	chr1	111835067	111835913	846	10	11	55.0541	15.1792	0.883026	0.0544076	grey	-0.101322	FALSE
Region_11897	chr1	111837523	111837802	279	8	15	60.973	19.5854	0.820916	0.0519078	grey	-0.0163718	FALSE
Region_11898	chr1	111837967	111838158	191	7	17	65.7027	22.0626	0.927415	0.0523853	grey	-0.163966	FALSE
Region_11899	chr1	111838410	111838651	241	15	12	87.2162	32.01	0.878256	0.0531902	grey	0.235228	FALSE
Region_11900	chr1	111843760	111844170	410	7	21	60.8108	15.4669	0.754585	0.0812339	grey	0.0137138	FALSE
Region_11901	chr1	111844793	111845146	353	5	11	34.3378	9.97981	0.848202	0.0675354	grey	0.172961	FALSE
Region_11902	chr1	111849793	111850076	283	6	18	45.527	14.7214	0.770116	0.0662902	grey	-0.252401	FALSE
Region_11903	chr1	111851664	111852128	464	8	33	81.7703	19.9579	0.512801	0.0602243	grey	0.173439	FALSE
Region_11904	chr1	111852392	111853115	723	15	31	106.919	28.4902	0.78334	0.0504495	grey	-0.0747207	FALSE
Region_11905	chr1	111853558	111853959	401	6	11	46.2162	12.6462	0.728207	0.0959254	grey	-0.15954	FALSE
Region_11906	chr1	111856379	111856618	239	7	28	80.2297	23.8704	0.844336	0.0574125	grey	-0.145951	FALSE
Region_11907	chr1	111857974	111858302	328	7	10	36.3108	12.4096	0.828909	0.0762666	grey	0.015036	FALSE
Region_11908	chr1	111868186	111868504	318	6	10	31.7432	11.2859	0.836434	0.0840521	grey	-0.146784	FALSE
Region_11909	chr1	111876265	111876539	274	7	20	58.2297	17.2115	0.86282	0.0617739	grey	-0.104687	FALSE
Region_11910	chr1	111878231	111878648	417	10	27	96.5	27.0278	0.788524	0.0551945	grey	0.0726782	FALSE
Region_11911	chr1	111880604	111881637	1033	21	63	163.27	40.8302	0.546857	0.051904	grey	0.136236	FALSE
Region_11912	chr1	111882548	111883229	681	13	31	92.6486	24.7206	0.794124	0.0537242	grey	0.14917	FALSE
Region_11913	chr1	111883977	111884159	182	4	11	28.3919	9.25857	0.93379	0.071469	grey	-0.0890201	FALSE
Region_11914	chr1	111888407	111888596	189	8	12	45.3378	16.6464	0.921287	0.0542954	grey	-0.216749	FALSE
Region_11915	chr1	111888951	111889276	325	7	17	68.4189	19.3086	0.586235	0.0728073	grey	-0.140683	FALSE
Region_11916	chr1	111891813	111892237	424	7	12	42.9189	13.0885	0.871392	0.0753636	grey	0.166586	FALSE
Region_11917	chr1	111894600	111894761	161	6	18	52.3108	17.9939	0.87422	0.0613174	grey	0.0519242	FALSE
Region_11918	chr1	111897438	111897698	260	10	42	128.703	37.7812	0.468494	0.0879711	grey	0.0279304	FALSE
Region_11919	chr1	111902944	111903452	508	6	20	52.8784	12.0011	0.771758	0.0643284	grey	0.127013	FALSE
Region_11920	chr1	111904661	111905134	473	19	74	229.284	63.7634	0.494138	0.0807957	grey	0.0431554	FALSE
Region_11921	chr1	111909774	111910386	612	9	20	79.7432	20.3881	0.89617	0.0561613	grey	-0.092105	FALSE
Region_11922	chr1	111910569	111910818	249	5	12	41.3243	13.3664	0.92302	0.0562261	grey	0.177047	FALSE
Region_11923	chr1	111911825	111912111	286	4	11	33.6081	9.49379	0.859133	0.0657044	grey	-0.139966	FALSE
Region_11924	chr1	111920259	111920863	604	11	22	90.7703	24.8605	0.3145	0.0781818	grey	0.0976388	FALSE
Region_11925	chr1	111924014	111924263	249	4	10	35.6216	10.7687	0.844229	0.0909265	grey	-0.101345	FALSE
Region_11926	chr1	111930825	111931103	278	4	11	29.0541	9.0158	0.805057	0.0791137	grey	0.0167351	FALSE
Region_11927	chr1	111931874	111932073	199	6	18	50.4459	15.5688	0.765236	0.0768272	grey	-0.0727063	FALSE
Region_11928	chr1	111937388	111937661	273	6	11	55.5946	15.7288	0.612765	0.0812137	grey	-0.0378494	FALSE
Region_11929	chr1	111939077	111939496	419	7	13	45.0135	12.6215	0.872334	0.0547858	grey	0.0707417	FALSE
Region_11930	chr1	111942890	111943154	264	7	10	40.5135	12.8439	0.707463	0.0927778	grey	0.13597	FALSE
Region_11931	chr1	111945107	111945617	510	10	25	99.2838	28.9489	0.863995	0.0599543	grey	-0.0589307	FALSE
Region_11932	chr1	111953086	111953622	536	9	13	55.527	18.224	0.899485	0.056206	grey	0.195529	FALSE
Region_11933	chr1	111953839	111954078	239	5	13	41.1486	12.6801	0.648797	0.111621	grey	-0.0976175	FALSE
Region_11934	chr1	111954991	111955582	591	9	14	43.0946	12.7711	0.93214	0.0513227	grey	0.150638	FALSE
Region_11935	chr1	111961023	111961429	406	9	28	93.2973	27.1039	0.7556	0.055576	grey	0.105485	FALSE
Region_11936	chr1	111964278	111964428	150	4	10	40.6757	12.5732	0.35102	0.088839	grey	0.078479	FALSE
Region_11937	chr1	111966915	111967666	751	15	21	97.5405	25.4037	0.726766	0.058277	grey	0.0420095	FALSE
Region_11938	chr1	111968615	111969244	629	11	21	95.5135	27.523	0.594895	0.0585799	grey	0.132372	FALSE
Region_11939	chr1	111977349	111977747	398	11	19	81.2297	24.7389	0.789797	0.0579426	grey	-0.212536	FALSE
Region_11940	chr1	111983518	111983650	132	7	10	45.4595	17.4153	0.876056	0.0589711	grey	0.0429059	FALSE
Region_11941	chr1	111992204	111992835	631	17	50	173.068	44.7251	0.797722	0.0595609	grey	-0.256333	FALSE
Region_11942	chr1	111993584	111993916	332	6	18	48.8108	14.3524	0.849087	0.062047	grey	0.146637	FALSE
Region_11943	chr1	111994417	111994800	383	6	14	38.3514	12.5386	0.602852	0.0829538	grey	-0.0844043	FALSE
Region_11944	chr1	111999236	111999357	121	5	13	36.8108	14.3858	0.912698	0.0587533	grey	0.0362509	FALSE
Region_11945	chr1	112001788	112002274	486	8	22	54.2838	15.6691	0.845928	0.0607349	grey	0.126447	FALSE
Region_11946	chr1	112006579	112007091	512	8	10	48.527	14.7325	0.842492	0.0688642	grey	-0.088536	FALSE
Region_11947	chr1	112017015	112017468	453	7	17	49.9595	14.555	0.841639	0.0565771	grey	0.0723242	FALSE
Region_11948	chr1	112023013	112023107	94	9	13	42.527	16.162	0.952466	0.0578247	grey	-0.0962225	FALSE
Region_11949	chr1	112023313	112023569	256	8	13	40.3919	15.0295	0.934095	0.0649089	grey	-0.177079	FALSE
Region_11950	chr1	112028957	112029438	481	8	26	63.1216	17.4991	0.837713	0.0686992	grey	-0.181533	FALSE
Region_11951	chr1	112029656	112030085	429	10	18	60.5135	18.8485	0.903895	0.0512358	grey	0.124758	FALSE
Region_11952	chr1	112032445	112032676	231	4	11	30.7297	9.35934	0.928235	0.0611448	grey	-0.0893112	FALSE
Region_11953	chr1	112034974	112035418	444	11	12	70.7973	21.5305	0.811597	0.0621667	grey	0.179792	FALSE
Region_11954	chr1	112039719	112039937	218	7	14	61.8784	18.9787	0.855725	0.0629634	grey	0.116391	FALSE
Region_11955	chr1	112043282	112043749	467	10	33	83.4189	21.0642	0.867901	0.0522894	grey	0.00599748	FALSE
Region_11956	chr1	112044358	112044829	471	6	15	46.7162	13.5823	0.828267	0.0552899	grey	-0.131724	FALSE
Region_11957	chr1	112045033	112045232	199	6	10	32.1081	10.2791	0.916176	0.0531927	grey	-0.191051	FALSE
Region_11958	chr1	112053984	112054336	352	8	13	43.5135	14.088	0.92291	0.0532083	grey	0.190303	FALSE
Region_11959	chr1	112056341	112056656	315	6	13	48.027	15.1024	0.72985	0.0902311	grey	-0.106807	FALSE
Region_11960	chr1	112057835	112058035	200	5	14	43.2027	13.8435	0.918783	0.0572534	grey	0.00468684	FALSE
Region_11961	chr1	112058198	112058584	386	6	10	42.1486	12.7834	0.805548	0.065664	grey	0.071755	FALSE
Region_11962	chr1	112064308	112064580	272	7	17	53.7568	17.506	0.790541	0.0924658	grey	-0.0464467	FALSE
Region_11963	chr1	112084877	112085296	419	10	27	82.7838	22.7658	0.846504	0.0558689	grey	-0.0544471	FALSE
Region_11964	chr1	112121265	112121539	274	7	12	35.8378	10.7321	0.817892	0.0904297	grey	0.0701151	FALSE
Region_11965	chr1	112136736	112137099	363	6	11	37.8919	9.49487	0.771274	0.0885169	grey	-0.0524122	FALSE
Region_11966	chr1	112141594	112142252	658	12	28	105.703	28.7263	0.677001	0.0720073	grey	0.0945334	FALSE
Region_11967	chr1	112143598	112144440	842	15	49	132.216	28.8227	0.754992	0.0506155	grey	0.014056	FALSE
Region_11968	chr1	112174810	112175175	365	7	15	42.8919	12.2403	0.756487	0.0830471	grey	0.125042	FALSE
Region_11969	chr1	112177411	112177633	222	6	11	41.4054	12.6588	0.742551	0.072338	grey	-0.0213412	FALSE
Region_11970	chr1	112204809	112205242	433	13	17	90.9054	28.6338	0.920508	0.0517725	grey	0.075406	FALSE
Region_11971	chr1	112212606	112212851	245	6	24	48.4865	12.8204	0.880411	0.0507149	grey	0.0502449	FALSE
Region_11972	chr1	112239760	112240121	361	6	19	51.1351	14.7261	0.736692	0.0770873	grey	0.00766846	FALSE
Region_11973	chr1	112243008	112243124	116	4	10	39.5676	12.7839	0.831942	0.104841	grey	0.212878	FALSE
Region_11974	chr1	112244519	112245078	559	9	14	56.5405	16.6538	0.784467	0.051623	grey	-0.252317	FALSE
Region_11975	chr1	112249937	112250229	292	6	16	50.2162	15.7839	0.828427	0.0785073	grey	-0.116271	FALSE
Region_11976	chr1	112252519	112252777	258	11	15	69.9459	22.2162	0.871528	0.0706399	grey	0.200281	FALSE
Region_11977	chr1	112253766	112254303	537	9	21	64.1216	16.2269	0.867227	0.0608129	grey	0.16998	FALSE
Region_11978	chr1	112257670	112258107	437	11	11	55.9324	16.7359	0.834507	0.0687439	grey	-0.1593	FALSE
Region_11979	chr1	112263984	112264296	312	8	23	64.7162	20.389	0.892326	0.0643255	grey	0.00934094	FALSE
Region_11980	chr1	112265127	112265560	433	7	13	40.3784	13.8611	0.600308	0.0931749	grey	-0.0233421	FALSE
Region_11981	chr1	112279032	112279208	176	4	10	34.9595	11.256	0.889212	0.0639136	grey	-0.176979	FALSE
Region_11982	chr1	112300952	112301123	171	5	20	49.2973	15.3531	0.78971	0.060574	grey	-0.400934	FALSE
Region_11983	chr1	112304325	112304550	225	6	12	50.3243	15.332	0.932271	0.0587022	grey	-0.30662	FALSE
Region_11984	chr1	112308913	112309052	139	4	10	33.0135	12.3527	0.767589	0.0939605	grey	-0.151497	FALSE
Region_11985	chr1	112309245	112309792	547	9	11	53.3514	16.6326	0.89591	0.0585327	grey	0.0748	FALSE
Region_11986	chr1	112312124	112312583	459	9	23	78.9324	21.0598	0.630459	0.0722831	grey	-0.155029	FALSE
Region_11987	chr1	112313668	112313941	273	5	10	41.2297	13.0169	0.928955	0.0516482	grey	-0.20792	FALSE
Region_11988	chr1	112316696	112317044	348	8	18	48.8108	15.7955	0.849892	0.0678661	grey	-0.250555	FALSE
Region_11989	chr1	112317660	112317981	321	6	17	51.8243	15.6637	0.836944	0.0595003	grey	0.136727	FALSE
Region_11990	chr1	112322055	112322445	390	8	14	60.1486	17.26	0.49884	0.0787981	grey	0.101924	FALSE
Region_11991	chr1	112325168	112325936	768	21	34	175.405	49.9364	0.418353	0.0834205	grey	0.228636	FALSE
Region_11992	chr1	112329882	112330096	214	5	10	40.1351	11.1261	0.928033	0.0511201	grey	-0.0104069	FALSE
Region_11993	chr1	112331103	112331545	442	6	11	49.7297	13.2782	0.869778	0.0603688	grey	-0.0268712	FALSE
Region_11994	chr1	112336935	112337487	552	15	15	87.2297	24.2044	0.338948	0.0936347	grey	-0.0996791	FALSE
Region_11995	chr1	112339514	112340243	729	12	24	83.7703	23.4039	0.898533	0.0522885	grey	0.0641272	FALSE
Region_11996	chr1	112342207	112342732	525	9	20	82.8378	22.2452	0.84942	0.0551263	grey	-0.208935	FALSE
Region_11997	chr1	112348979	112349255	276	9	11	51.4189	17.4599	0.908635	0.0680718	grey	0.0436128	FALSE
Region_11998	chr1	112359926	112360385	459	10	26	70	19.6908	0.634884	0.0637914	grey	-0.124632	FALSE
Region_11999	chr1	112373459	112373774	315	6	10	34.7568	10.714	0.590919	0.0890409	grey	-0.0491056	FALSE
Region_12000	chr1	112379505	112379885	380	8	14	49.8108	13.3588	0.920648	0.0616433	grey	-0.159222	FALSE
Region_12001	chr1	112385412	112385633	221	7	11	35.1486	12.9633	0.920003	0.0742534	grey	0.0386904	FALSE
Region_12002	chr1	112390469	112390754	285	14	20	82.5811	24.8078	0.812094	0.0742263	grey	0.209234	FALSE
Region_12003	chr1	112402027	112402487	460	9	12	53.527	16.5498	0.932754	0.0519409	grey	0.369823	FALSE
Region_12004	chr1	112420083	112420505	422	8	13	44.3514	14.5644	0.891163	0.0767698	paleturquoise	0.762353	FALSE
Region_12005	chr1	112424972	112425433	461	11	19	53.1351	15.717	0.900833	0.0596183	grey	-0.219776	FALSE
Region_12006	chr1	112455243	112455434	191	7	10	46.2162	16.9166	0.946232	0.0500241	grey	-0.256333	FALSE
Region_12007	chr1	112462039	112462323	284	18	32	108.405	33.5424	0.841668	0.081433	grey	0.0446642	FALSE
Region_12008	chr1	112463678	112464099	421	6	10	39.6216	12.4049	0.92246	0.0681395	grey	0.180598	FALSE
Region_12009	chr1	112469699	112469909	210	6	12	30.7027	10.0037	0.950087	0.0625736	grey	-0.237989	FALSE
Region_12010	chr1	112487882	112488375	493	9	11	51.3378	14.4964	0.931986	0.0559682	grey	-0.105684	FALSE
Region_12011	chr1	112497739	112498100	361	9	14	41.527	13.9296	0.907426	0.0598688	grey	0.172071	FALSE
Region_12012	chr1	112504689	112504999	310	5	10	31.9324	9.78583	0.725444	0.0886602	grey	0.0319878	FALSE
Region_12013	chr1	112506103	112506478	375	6	11	41.4865	14.012	0.877145	0.0846435	grey	-0.0598793	FALSE
Region_12014	chr1	112506759	112507078	319	8	25	68.0676	21.9022	0.936	0.0533952	grey	-0.225843	FALSE
Region_12015	chr1	112513030	112513768	738	11	17	83.4595	22.6699	0.862112	0.056698	grey	0.00425304	FALSE
Region_12016	chr1	112514292	112514447	155	7	21	66.6892	17.89	0.846067	0.0565237	grey	0.0853259	FALSE
Region_12017	chr1	112520184	112520458	274	9	17	103.662	28.9999	0.419276	0.121059	grey	0.282537	FALSE
Region_12018	chr1	112537053	112537278	225	9	15	43.0135	14.4369	0.948773	0.0512197	grey	-0.064503	FALSE
Region_12019	chr1	112551399	112551600	201	6	11	26.7568	8.84232	0.940632	0.0714048	grey	-0.138927	FALSE
Region_12020	chr1	112555066	112555559	493	10	11	45.4189	15.2809	0.928598	0.0528462	grey	-0.0316194	FALSE
Region_12021	chr1	112617548	112617626	78	4	10	30.3108	11.8402	0.897632	0.104565	grey	0.0150062	FALSE
Region_12022	chr1	112621824	112622050	226	10	10	50.8108	19.6132	0.614868	0.103146	grey	-0.016659	FALSE
Region_12023	chr1	112680378	112680528	150	11	14	46.4324	17.7371	0.902853	0.0689594	grey	-0.0899931	FALSE
Region_12024	chr1	112691503	112691921	418	12	18	83.3514	22.0364	0.914874	0.0500198	grey	0.0260853	FALSE
Region_12025	chr1	112693450	112693817	367	13	15	53.3784	17.2957	0.873487	0.0608104	grey	0.149823	FALSE
Region_12026	chr1	112706191	112706376	185	9	31	67.9595	20.8875	0.868279	0.059017	grey	-0.022856	FALSE
Region_12027	chr1	112732503	112732779	276	14	18	71.0135	28.5156	0.929321	0.0566883	grey	-0.166816	FALSE
Region_12028	chr1	112733540	112733894	354	6	16	45.6622	14.5868	0.933766	0.0521007	grey	0.000695843	FALSE
Region_12029	chr1	112746446	112746638	192	8	17	42.0946	13.958	0.941123	0.0509532	grey	-0.216871	FALSE
Region_12030	chr1	112758546	112759259	713	15	43	113.297	29.3569	0.690324	0.0505354	grey	-0.11581	FALSE
Region_12031	chr1	112759438	112760181	743	20	29	93.2432	27.2018	0.800372	0.0600411	grey	0.0174535	FALSE
Region_12032	chr1	112760359	112760773	414	12	18	74.5	24.9905	0.90144	0.0501602	grey	0.0825305	FALSE
Region_12033	chr1	112769785	112770960	1175	20	43	111.932	28.358	0.828659	0.0510827	grey	-0.16879	FALSE
Region_12034	chr1	112771219	112771556	337	7	16	51.6892	14.883	0.717565	0.0780164	grey	-0.296727	FALSE
Region_12035	chr1	112775046	112775257	211	9	12	47.5405	18.7428	0.861843	0.0781961	grey	-0.0102368	FALSE
Region_12036	chr1	112787819	112788133	314	6	15	44.7568	13.5068	0.887894	0.0621509	grey	0.0874405	FALSE
Region_12037	chr1	112791135	112791547	412	9	14	61.0135	17.1132	0.916889	0.0651656	grey	-0.348244	FALSE
Region_12038	chr1	112793518	112793658	140	5	12	39.0541	12.3908	0.941218	0.0502952	grey	0.0596049	FALSE
Region_12039	chr1	112794185	112794899	714	13	29	87.2162	24.6133	0.854001	0.0529485	grey	-0.150543	FALSE
Region_12040	chr1	112795712	112796150	438	7	13	53.2027	15.2486	0.837391	0.083146	grey	-0.106097	FALSE
Region_12041	chr1	112803476	112803779	303	8	11	43.0135	13.6176	0.924694	0.0541352	grey	0.0605818	FALSE
Region_12042	chr1	112804344	112804418	74	5	12	44.3649	15.5375	0.113093	0.0550009	grey	0.150955	FALSE
Region_12043	chr1	112812271	112812610	339	8	13	64.5	18.4912	0.944602	0.0520986	grey	0.030689	FALSE
Region_12044	chr1	112813280	112813819	539	10	20	55.6622	16.6349	0.912565	0.0613467	grey	-0.294209	FALSE
Region_12045	chr1	112814852	112815061	209	7	14	61.2162	18.7004	0.930206	0.0556152	grey	0.162083	FALSE
Region_12046	chr1	112819831	112820259	428	17	39	96.7432	32.2401	0.722275	0.0611024	grey	-0.176932	FALSE
Region_12047	chr1	112822192	112822511	319	8	15	58.2703	16.0967	0.870817	0.0576527	grey	0.122133	FALSE
Region_12048	chr1	112825506	112825856	350	9	10	52.7703	17.6174	0.924323	0.0529266	grey	-0.14712	FALSE
Region_12049	chr1	112826283	112826430	147	6	15	49.5	14.4935	0.809334	0.0973839	grey	0.153062	FALSE
Region_12050	chr1	112832346	112832708	362	9	22	64.7973	18.7097	0.789581	0.11305	grey	0.0308542	FALSE
Region_12051	chr1	112837320	112837737	417	8	20	66.2703	19.9735	0.850639	0.051717	grey	-0.021026	FALSE
Region_12052	chr1	112852187	112852635	448	15	19	91.5676	30.1053	0.809688	0.0513333	grey	-0.288529	FALSE
Region_12053	chr1	112853695	112855314	1619	77	232	702.203	177.237	0.510853	0.0604008	grey	-0.169913	FALSE
Region_12054	chr1	112856989	112857297	308	10	17	51.1757	18.2392	0.939318	0.0562402	grey	-0.203319	FALSE
Region_12055	chr1	112867909	112868114	205	7	10	30.2432	9.26151	0.927762	0.0726599	grey	0.0718476	FALSE
Region_12056	chr1	112874497	112874975	478	12	14	62.1486	17.3732	0.836799	0.0678263	grey	0.0891661	FALSE
Region_12057	chr1	112877206	112877440	234	8	10	44.9324	17.4821	0.925789	0.0878038	grey	-0.119363	FALSE
Region_12058	chr1	112882506	112883317	811	18	25	121.581	34.9128	0.769596	0.051765	grey	0.00838724	FALSE
Region_12059	chr1	112902844	112903082	238	6	12	37.8514	13.6589	0.926322	0.0831727	grey	0.0544739	FALSE
Region_12060	chr1	112939495	112939888	393	8	10	41.7838	13.9503	0.91665	0.0651028	grey	0.121926	FALSE
Region_12061	chr1	113026021	113026342	321	9	13	49.1081	16.8243	0.946178	0.0529371	grey	0.0681913	FALSE
Region_12062	chr1	113029213	113029885	672	15	30	76.7838	21.8991	0.58566	0.0953774	grey	0.130684	FALSE
Region_12063	chr1	113030306	113030710	404	9	14	50.1622	16.0496	0.822105	0.0908874	grey	0.104329	FALSE
Region_12064	chr1	113036169	113036442	273	12	15	57.7432	20.7503	0.938974	0.0535842	grey	0.0320286	FALSE
Region_12065	chr1	113041270	113041541	271	11	20	73.7027	21.2621	0.872054	0.0808395	grey	-0.281019	FALSE
Region_12066	chr1	113043182	113043445	263	11	14	58.3919	20.8332	0.667535	0.0642753	grey	-0.199624	FALSE
Region_12067	chr1	113043929	113044305	376	11	25	74.3378	21.9022	0.890768	0.0503588	grey	-0.038035	FALSE
Region_12068	chr1	113050897	113051141	244	8	12	41.9595	14.957	0.844728	0.0838594	grey	0.102837	FALSE
Region_12069	chr1	113055203	113055462	259	10	10	56.2432	21.8374	0.919902	0.0534625	grey	-0.138549	FALSE
Region_12070	chr1	113057393	113057686	293	6	20	51.9054	14.9118	0.902905	0.0532914	grey	0.0409835	FALSE
Region_12071	chr1	113057891	113058111	220	8	15	54.4324	18.0229	0.885223	0.0600483	grey	-0.116579	FALSE
Region_12072	chr1	113060987	113061343	356	10	18	61.7973	17.2134	0.877519	0.0547945	grey	-0.0625806	FALSE
Region_12073	chr1	113086107	113086379	272	7	10	32.3919	10.7102	0.963421	0.0562688	grey	-0.270899	FALSE
Region_12074	chr1	113121481	113121818	337	7	16	50.8514	15.8872	0.855437	0.0542063	grey	0.0216226	FALSE
Region_12075	chr1	113129887	113130197	310	7	11	44.027	13.782	0.940787	0.0663452	grey	0.372634	FALSE
Region_12076	chr1	113132770	113133263	493	13	26	66.8243	19.878	0.755537	0.0681092	grey	0.231677	FALSE
Region_12077	chr1	113140697	113141191	494	11	34	75.5811	21.1996	0.214617	0.0577154	grey	-0.133552	FALSE
Region_12078	chr1	113146552	113146865	313	7	19	52.0811	17.5114	0.681341	0.0607465	grey	-0.00468991	FALSE
Region_12079	chr1	113149963	113150070	107	6	13	45.5135	16.5771	0.949273	0.0556732	grey	-0.332297	FALSE
Region_12080	chr1	113158792	113159253	461	10	23	68.4324	18.1637	0.885031	0.0538022	grey	0.0239772	FALSE
Region_12081	chr1	113164997	113165427	430	8	11	48.2432	13.2508	0.924135	0.0592892	grey	0.148892	FALSE
Region_12082	chr1	113165625	113166155	530	9	20	58.2162	15.9574	0.892508	0.0622232	grey	-0.061292	FALSE
Region_12083	chr1	113170710	113170994	284	7	22	64.7838	20.2547	0.746791	0.0618089	grey	-0.0288872	FALSE
Region_12084	chr1	113179670	113179864	194	10	11	43.0676	18.6102	0.946739	0.0600181	grey	0.0193784	FALSE
Region_12085	chr1	113190522	113190835	313	7	14	46.0946	14.9476	0.919645	0.0572272	grey	-0.00746622	FALSE
Region_12086	chr1	113192469	113192965	496	12	33	97.5676	25.2815	0.767001	0.0539567	grey	0.0214992	FALSE
Region_12087	chr1	113194489	113194800	311	7	15	47.5	13.8606	0.945403	0.0508776	grey	-0.175697	FALSE
Region_12088	chr1	113195116	113195258	142	6	18	50.4324	14.3995	0.859015	0.0704787	grey	-0.0779348	FALSE
Region_12089	chr1	113202608	113203018	410	8	15	35.4865	10.1337	0.7216	0.0550362	grey	-0.153609	FALSE
Region_12090	chr1	113210232	113210712	480	9	18	51.5135	16.6834	0.167254	0.0791112	grey	-0.108262	FALSE
Region_12091	chr1	113232579	113232747	168	4	11	34.7838	10.8341	0.915568	0.0656533	grey	0.185787	FALSE
Region_12092	chr1	113233611	113234151	540	9	14	43.4324	13.4491	0.909686	0.0687162	grey	0.162937	FALSE
Region_12093	chr1	113254690	113254921	231	5	11	33.7973	12.9244	0.927693	0.0632437	grey	0.100721	FALSE
Region_12094	chr1	113255890	113256277	387	8	14	44.0135	12.9525	0.553293	0.108745	grey	0.0102244	FALSE
Region_12095	chr1	113263125	113263461	336	5	13	32.7973	9.66278	0.909399	0.0667846	grey	-0.10285	FALSE
Region_12096	chr1	113266889	113267009	120	6	16	54.5135	17.007	0.929847	0.0597888	grey	-0.105042	FALSE
Region_12097	chr1	113285206	113285706	500	10	12	51.9459	18.147	0.889874	0.0587767	grey	-0.11378	FALSE
Region_12098	chr1	113291590	113291814	224	7	12	56.8649	16.2289	0.790307	0.0763071	grey	-0.219217	FALSE
Region_12099	chr1	113294956	113295571	615	11	12	53.8784	16.1253	0.925399	0.0660059	grey	-0.0238837	FALSE
Region_12100	chr1	113331880	113332318	438	7	16	43.8378	12.2408	0.912732	0.056196	grey	-0.00889328	FALSE
Region_12101	chr1	113335603	113336165	562	13	14	63.3919	21.9718	0.912865	0.0703156	grey	0.215108	FALSE
Region_12102	chr1	113354732	113354888	156	6	12	41.9324	14.4102	0.92398	0.0654818	grey	-0.0157092	FALSE
Region_12103	chr1	113371219	113371750	531	10	16	63.4324	20.382	0.876856	0.0506637	grey	-0.157391	FALSE
Region_12104	chr1	113383902	113384173	271	8	12	36.4595	13.1234	0.933814	0.0590038	grey	0.0332102	FALSE
Region_12105	chr1	113386058	113386443	385	7	12	46.9459	14.8064	0.92166	0.052682	grey	-0.249598	FALSE
Region_12106	chr1	113388708	113389022	314	5	11	31.8514	11.3109	0.0702528	0.0598472	grey	0.198046	FALSE
Region_12107	chr1	113391902	113392485	583	9	18	58.5541	16.6447	0.568236	0.0943307	grey	0.0806801	FALSE
Region_12108	chr1	113480392	113480675	283	4	12	41.8649	12.3802	0.870175	0.0993423	grey	-0.110462	FALSE
Region_12109	chr1	113521377	113521657	280	9	15	42.5946	15.9742	0.947724	0.0581393	grey	-0.287297	FALSE
Region_12110	chr1	113557465	113558026	561	10	16	70.1622	18.172	0.927005	0.0521152	grey	-0.142203	FALSE
Region_12111	chr1	113573074	113573444	370	9	14	45.9865	13.0032	0.939924	0.0503913	grey	-0.112398	FALSE
Region_12112	chr1	113592740	113592904	164	9	14	48.7432	15.9761	0.926956	0.0602048	grey	0.113704	FALSE
Region_12113	chr1	113630790	113631135	345	6	13	45.1216	13.7422	0.862946	0.0742562	grey	0.0339319	FALSE
Region_12114	chr1	113639834	113639971	137	8	31	80.8378	22.8149	0.933393	0.050716	grey	0.0594951	FALSE
Region_12115	chr1	113659237	113659734	497	10	16	64.2432	18.8147	0.933563	0.0503181	grey	0.245542	FALSE
Region_12116	chr1	113755779	113756053	274	11	13	55.2162	19.6582	0.911485	0.064317	grey	-0.0709357	FALSE
Region_12117	chr1	113792331	113792631	300	6	14	34.4459	11.1958	0.806239	0.0842989	grey	0.0194734	FALSE
Region_12118	chr1	113801098	113801278	180	6	10	34.4459	12.4165	0.911527	0.0761428	grey	0.0490511	FALSE
Region_12119	chr1	113805138	113805373	235	9	10	53.1757	18.1269	0.849087	0.0580333	grey	0.204034	FALSE
Region_12120	chr1	113824124	113824494	370	9	11	45.2027	14.0858	0.880503	0.0550025	grey	0.0544227	FALSE
Region_12121	chr1	113825591	113825816	225	7	10	32.1351	11.4069	0.944453	0.0627025	grey	0.268319	FALSE
Region_12122	chr1	113849656	113850151	495	11	11	52.4459	16.3951	0.789316	0.0795524	grey	0.145599	FALSE
Region_12123	chr1	113853475	113853767	292	8	11	34.473	11.9166	0.956559	0.0522009	grey	0.0326821	FALSE
Region_12124	chr1	113853928	113854332	404	11	17	51.6622	18.7012	0.889679	0.0673466	grey	0.0772502	FALSE
Region_12125	chr1	113869424	113869739	315	8	11	39.0405	13.4912	0.889445	0.0783505	grey	-0.262672	FALSE
Region_12126	chr1	113886838	113887409	571	11	12	64.3243	20.4966	0.751761	0.0879953	grey	0.0640104	FALSE
Region_12127	chr1	113888474	113888823	349	8	15	48.1486	16.1988	0.915255	0.0601554	grey	-0.0355703	FALSE
Region_12128	chr1	113900829	113901347	518	16	26	80.3649	29.9518	0.833828	0.0676663	grey	0.0482686	FALSE
Region_12129	chr1	113910459	113910813	354	7	13	46.7162	15.5454	0.923979	0.0610286	grey	-0.133268	FALSE
Region_12130	chr1	113918988	113919265	277	9	13	49.0135	16.6869	0.9155	0.0561164	grey	-0.0312855	FALSE
Region_12131	chr1	113932336	113932925	589	12	17	62.1351	20.6599	0.645629	0.0815336	grey	0.128727	FALSE
Region_12132	chr1	113937660	113937799	139	4	10	35.4865	10.9897	0.780302	0.102787	grey	-0.139289	FALSE
Region_12133	chr1	113940409	113941148	739	16	42	139.311	39.4812	0.162513	0.0521234	grey	-0.234382	FALSE
Region_12134	chr1	113986706	113986995	289	6	14	57.6216	19.2067	0.867831	0.084452	grey	-0.255706	FALSE
Region_12135	chr1	113987358	113987710	352	6	11	34.1622	10.9707	0.845581	0.126941	grey	0.215655	FALSE
Region_12136	chr1	113987961	113988217	256	5	11	31.7297	11.5726	0.95555	0.0562223	grey	-0.10202	FALSE
Region_12137	chr1	114003293	114003515	222	5	12	41.0541	13.9076	0.523216	0.0997411	grey	-0.155129	FALSE
Region_12138	chr1	114007345	114007460	115	3	11	31	8.43671	0.941679	0.0579253	grey	0.190031	FALSE
Region_12139	chr1	114016060	114016145	85	3	11	26.3108	8.10703	0.902845	0.0583661	grey	0.186406	FALSE
Region_12140	chr1	114022126	114022557	431	10	11	51.7297	16.1816	0.946192	0.0532372	grey	-0.187984	FALSE
Region_12141	chr1	114024707	114025047	340	23	26	73.3649	27.3939	0.911278	0.0528083	grey	0.151493	FALSE
Region_12142	chr1	114028377	114029060	683	8	10	33.3649	10.009	0.864248	0.0668049	grey	0.00333807	FALSE
Region_12143	chr1	114042710	114042949	239	5	10	38.4865	13.7136	0.926965	0.0552163	grey	0.0254839	FALSE
Region_12144	chr1	114053681	114053933	252	6	15	45.8649	16.0336	0.834858	0.0768478	grey	-0.114091	FALSE
Region_12145	chr1	114058311	114058755	444	10	18	62.7297	19.2392	0.356789	0.0911711	grey	-0.114953	FALSE
Region_12146	chr1	114065245	114065321	76	4	15	42.2568	13.3561	0.943905	0.0518728	grey	0.299214	FALSE
Region_12147	chr1	114066325	114066545	220	9	12	54.6622	17.8205	0.871079	0.0667052	grey	0.061147	FALSE
Region_12148	chr1	114076381	114076470	89	4	16	38.8108	11.6427	0.272559	0.0999655	grey	0.0147368	FALSE
Region_12149	chr1	114078241	114078376	135	4	15	33.7973	10.3155	0.518417	0.104114	grey	-0.0524349	FALSE
Region_12150	chr1	114080786	114080994	208	5	15	48.527	16.3324	0.908773	0.0704326	grey	0.12458	FALSE
Region_12151	chr1	114081207	114081797	590	17	33	115.959	32.6511	0.812216	0.059573	grey	-0.220035	FALSE
Region_12152	chr1	114088719	114089570	851	19	42	142.068	32.8093	0.683668	0.0923341	grey	0.170861	FALSE
Region_12153	chr1	114093075	114093793	718	11	21	83.3649	22.5647	0.79414	0.054858	grey	0.113799	FALSE
Region_12154	chr1	114113709	114114130	421	9	40	76.3784	19.4793	0.163991	0.0502387	grey	0.122907	FALSE
Region_12155	chr1	114115974	114116364	390	8	18	59.0541	17.3654	0.846329	0.0811239	grey	0.0202245	FALSE
Region_12156	chr1	114121962	114122342	380	8	21	59.3243	17.5672	0.783667	0.134465	grey	0.130625	FALSE
Region_12157	chr1	114122508	114122755	247	5	10	29.7838	12.5395	0.762944	0.0748095	grey	0.0229809	FALSE
Region_12158	chr1	114122932	114123120	188	8	16	55.2027	19.2097	0.898259	0.0545573	grey	0.112079	FALSE
Region_12159	chr1	114128544	114128613	69	6	11	47.527	18.0085	0.892636	0.0670516	grey	0.18553	FALSE
Region_12160	chr1	114130763	114131167	404	7	22	46.5811	12.8127	0.860106	0.052426	grey	-0.0991271	FALSE
Region_12161	chr1	114131996	114132455	459	6	13	40.8108	11.1376	0.922281	0.0530276	grey	0.0436351	FALSE
Region_12162	chr1	114136787	114137128	341	9	16	72.8919	22.6767	0.645742	0.0626188	grey	-0.0995789	FALSE
Region_12163	chr1	114148332	114148608	276	6	11	38.2027	12.8383	0.912843	0.0581737	grey	0.157536	FALSE
Region_12164	chr1	114157341	114157652	311	6	10	53.4189	14.4298	0.692482	0.0711282	grey	-0.232671	FALSE
Region_12165	chr1	114158229	114158532	303	5	10	33.3108	11.817	0.776141	0.0711736	grey	-0.162252	FALSE
Region_12166	chr1	114166760	114167411	651	12	29	86.8108	25.0001	0.752124	0.0626156	grey	-0.189007	FALSE
Region_12167	chr1	114169459	114169560	101	3	10	34.8108	10.6304	0.926361	0.0629015	grey	0.13306	FALSE
Region_12168	chr1	114169736	114170315	579	9	20	52.527	15.175	0.920319	0.0529955	grey	0.0124357	FALSE
Region_12169	chr1	114181311	114181425	114	6	10	39.0811	13.462	0.799319	0.0574791	grey	-0.23493	FALSE
Region_12170	chr1	114187864	114188257	393	14	15	77.1081	24.1222	0.934	0.0522346	grey	0.00496402	FALSE
Region_12171	chr1	114188706	114188906	200	7	10	46.9459	13.8345	0.93053	0.051741	grey	-0.00962833	FALSE
Region_12172	chr1	114189705	114189867	162	4	13	34.5811	10.5714	0.930506	0.0591663	grey	0.171402	FALSE
Region_12173	chr1	114191012	114191501	489	5	10	41.473	10.5184	0.786964	0.0797624	grey	-0.00805901	FALSE
Region_12174	chr1	114191935	114192562	627	12	19	100.108	30.6154	0.808302	0.0530949	grey	0.096995	FALSE
Region_12175	chr1	114202882	114203270	388	10	15	62.6892	16.1889	0.858793	0.0558948	grey	0.197597	FALSE
Region_12176	chr1	114203848	114204213	365	6	12	38.3108	11.8794	0.830803	0.0867127	grey	-0.283297	FALSE
Region_12177	chr1	114206449	114206631	182	7	11	42.9595	13.8182	0.771264	0.0937466	grey	0.138172	FALSE
Region_12178	chr1	114206991	114207237	246	6	19	50.6757	16.39	0.825361	0.0845183	grey	0.299811	FALSE
Region_12179	chr1	114209954	114210055	101	5	11	40.5946	12.3387	0.936225	0.0603468	grey	0.41697	FALSE
Region_12180	chr1	114211464	114211746	282	4	12	32.3378	8.78398	0.913779	0.056994	grey	0.0880631	FALSE
Region_12181	chr1	114213391	114213808	417	7	19	73.5811	18.1017	0.776272	0.0718236	grey	-0.204737	FALSE
Region_12182	chr1	114217483	114217697	214	5	11	35.5811	11.3004	0.884542	0.0604263	grey	-0.104932	FALSE
Region_12183	chr1	114232767	114233099	332	7	17	45.4865	13.5204	0.819338	0.0583125	grey	-0.277017	FALSE
Region_12184	chr1	114248720	114248889	169	6	15	52.6081	15.8614	0.533273	0.0665198	grey	0.246244	FALSE
Region_12185	chr1	114299846	114300032	186	7	12	46.2568	17.5437	0.917646	0.0586002	grey	0.226214	FALSE
Region_12186	chr1	114323086	114323492	406	7	13	68.5676	20.5467	0.785556	0.0597517	grey	0.168062	FALSE
Region_12187	chr1	114328415	114328670	255	7	10	60.8919	19.8829	0.833941	0.0749555	grey	-0.131096	FALSE
Region_12188	chr1	114335963	114336161	198	6	18	49.6622	13.6485	0.922036	0.0558444	grey	0.091313	FALSE
Region_12189	chr1	114356454	114356730	276	11	17	48.6081	16.8773	0.942936	0.0529342	grey	-0.181119	FALSE
Region_12190	chr1	114447270	114447658	388	5	10	34.1757	11.2205	0.913818	0.077132	grey	0.0250973	FALSE
Region_12191	chr1	114512503	114512790	287	14	36	99.2027	30.3974	0.817922	0.0507629	grey	-0.162095	FALSE
Region_12192	chr1	114533600	114533730	130	6	11	32.4865	12.8418	0.928788	0.0723993	grey	0.319599	FALSE
Region_12193	chr1	114539203	114539335	132	4	15	41.2297	12.6703	0.953926	0.0500715	grey	-0.20349	FALSE
Region_12194	chr1	114564710	114564919	209	6	13	47.0135	15.704	0.904922	0.080284	grey	0.0320266	FALSE
Region_12195	chr1	114587733	114588108	375	10	15	46.3243	16.2852	0.892083	0.0766837	grey	0.571247	FALSE
Region_12196	chr1	114656499	114656804	305	10	11	63.5541	19.727	0.940365	0.0513419	grey	-0.0989191	FALSE
Region_12197	chr1	114720437	114720715	278	5	14	37.0811	9.00343	0.941961	0.0566281	grey	0.0029905	FALSE
Region_12198	chr1	114731872	114732103	231	6	11	37.2838	12.3704	0.932473	0.0651083	grey	0.0656158	FALSE
Region_12199	chr1	114743340	114743482	142	6	13	50.4459	17.9055	0.932818	0.0603361	grey	-0.0959235	FALSE
Region_12200	chr1	114780992	114781257	265	14	17	75.8243	26.8228	0.782313	0.0999986	grey	-0.162727	FALSE
Region_12201	chr1	114784872	114785097	225	9	14	37.2838	11.6602	0.93128	0.0573787	grey	-0.213386	FALSE
Region_12202	chr1	114795748	114795883	135	3	12	32.5405	11.4356	0.917346	0.0537565	grey	0.0241407	FALSE
Region_12203	chr1	114800111	114800321	210	6	10	38.5676	13.9029	0.915077	0.0792479	grey	-0.0127894	FALSE
Region_12204	chr1	114805651	114805754	103	3	10	26.8108	9.22278	0.910456	0.0613418	grey	0.150416	FALSE
Region_12205	chr1	114808674	114809050	376	7	13	30.2162	10.1148	0.837285	0.0899006	grey	-0.00895133	FALSE
Region_12206	chr1	114832298	114832721	423	6	10	31.3108	9.62577	0.91784	0.0639454	grey	-0.0978485	FALSE
Region_12207	chr1	114850093	114850452	359	6	11	31.1216	10.2756	0.891863	0.0680187	grey	0.0276956	FALSE
Region_12208	chr1	114854753	114855529	776	48	106	339.473	87.7078	0.289677	0.0615003	grey	-0.0610512	FALSE
Region_12209	chr1	114878636	114878834	198	10	10	54.2162	22.4647	0.912826	0.0533594	grey	-0.226476	FALSE
Region_12210	chr1	114902036	114902377	341	13	21	70.5676	24.7514	0.759511	0.0679354	grey	-0.12857	FALSE
Region_12211	chr1	114904241	114904540	299	9	11	36.7568	13.323	0.933724	0.0543648	grey	-0.0900962	FALSE
Region_12212	chr1	114932492	114933004	512	11	23	78.5135	25.7582	0.884664	0.0548332	grey	-0.300704	FALSE
Region_12213	chr1	114947425	114947768	343	14	21	76.8919	31.1662	0.906581	0.0604503	grey	-0.136051	FALSE
Region_12214	chr1	114960292	114960822	530	10	11	65.8919	22.5835	0.766223	0.0780875	grey	-0.0879011	FALSE
Region_12215	chr1	115004604	115004839	235	7	12	35.1081	10.3851	0.943474	0.0555221	grey	-0.280847	FALSE
Region_12216	chr1	115056391	115057028	637	14	37	130.986	35.8152	0.852022	0.0531107	grey	0.0356459	FALSE
Region_12217	chr1	115060630	115060962	332	6	10	35.1216	12.8201	0.852144	0.0852846	grey	0.307332	FALSE
Region_12218	chr1	115075256	115075506	250	7	19	58.8108	16.8626	0.594919	0.0826981	grey	0.180485	FALSE
Region_12219	chr1	115076192	115076331	139	5	11	41.7432	15.4539	0.808231	0.141722	grey	0.151545	FALSE
Region_12220	chr1	115082821	115083384	563	9	14	51.0811	14.5732	0.916627	0.0562946	grey	-0.263809	FALSE
Region_12221	chr1	115084973	115085651	678	12	23	84.1892	20.338	0.547977	0.0870905	grey	0.0823777	FALSE
Region_12222	chr1	115086319	115086716	397	9	22	69.3514	19.529	0.823057	0.0693683	grey	0.10885	FALSE
Region_12223	chr1	115088549	115088894	345	6	14	45.2297	12.9895	0.81778	0.0650195	grey	-0.104431	FALSE
Region_12224	chr1	115090606	115090818	212	8	16	58.8108	21.557	0.909737	0.0584564	grey	-0.382248	FALSE
Region_12225	chr1	115114992	115115259	267	5	10	41.2162	12.7744	0.823775	0.0898528	grey	-0.115562	FALSE
Region_12226	chr1	115131939	115132505	566	9	20	63.6351	17.2727	0.819192	0.0848975	grey	0.0751734	FALSE
Region_12227	chr1	115138290	115138483	193	5	11	37.4595	12.4132	0.81029	0.123393	grey	-0.0862597	FALSE
Region_12228	chr1	115142858	115143338	480	7	16	45.9189	14.6023	0.569265	0.0772502	grey	-0.184429	FALSE
Region_12229	chr1	115143957	115144073	116	5	16	52.3378	14.6692	0.94083	0.052087	grey	0.03427	FALSE
Region_12230	chr1	115147759	115148253	494	26	32	197.135	61.7144	0.315978	0.105186	grey	0.0597811	FALSE
Region_12231	chr1	115180144	115180295	151	6	11	52	17.3978	0.716344	0.118024	grey	-0.0152657	FALSE
Region_12232	chr1	115185235	115185556	321	7	13	50.5405	15.6653	0.943812	0.0640412	grey	-0.114944	FALSE
Region_12233	chr1	115192401	115192535	134	4	11	36.0676	12.829	0.846308	0.0887018	grey	-0.177449	FALSE
Region_12234	chr1	115193659	115194166	507	7	16	55.3649	14.4645	0.868275	0.0533141	grey	-0.243615	FALSE
Region_12235	chr1	115194810	115195155	345	7	15	45.9189	14.0583	0.742341	0.0781381	grey	0.0735394	FALSE
Region_12236	chr1	115213089	115213209	120	3	11	28.3919	9.61423	0.680029	0.106769	grey	-0.189624	FALSE
Region_12237	chr1	115220495	115220746	251	9	24	74.9189	23.4408	0.898139	0.0550573	grey	-0.151874	FALSE
Region_12238	chr1	115233752	115233929	177	5	14	37	10.7716	0.548716	0.106241	grey	0.0177624	FALSE
Region_12239	chr1	115266814	115267058	244	8	11	57.473	19.3986	0.89962	0.0502756	grey	0.176085	FALSE
Region_12240	chr1	115271704	115272023	319	5	11	29.5135	9.37973	0.838281	0.0975331	grey	0.0375713	FALSE
Region_12241	chr1	115280226	115280445	219	8	14	56.3919	18.9287	0.892851	0.0683538	grey	-0.0890299	FALSE
Region_12242	chr1	115287916	115288369	453	10	10	53.3514	17.399	0.893745	0.0512134	grey	-0.359701	FALSE
Region_12243	chr1	115292412	115292948	536	8	19	56.4324	15.5335	0.911092	0.0510796	grey	-0.0175494	FALSE
Region_12244	chr1	115300543	115300757	214	5	14	51.5811	15.421	0.917037	0.0506554	grey	0.111258	FALSE
Region_12245	chr1	115301592	115301845	253	8	14	89.2162	25.5886	0.846058	0.0554357	grey	-0.0142623	FALSE
Region_12246	chr1	115302278	115302883	605	11	22	67.0541	18.0052	0.844098	0.0681603	grey	-0.20359	FALSE
Region_12247	chr1	115319031	115319591	560	7	13	49.8514	13.5259	0.924298	0.0508902	grey	0.100573	FALSE
Region_12248	chr1	115326387	115326783	396	7	15	52.2297	15.2689	0.919653	0.0520689	grey	0.08916	FALSE
Region_12249	chr1	115342421	115342782	361	6	14	43.6216	13.673	0.919427	0.0511748	grey	0.0443251	FALSE
Region_12250	chr1	115344513	115344743	230	7	10	62.3784	21.3013	0.917868	0.0551506	grey	-0.376198	FALSE
Region_12251	chr1	115352799	115353356	557	9	20	76.6892	21.248	0.834213	0.0542532	grey	-0.403575	FALSE
Region_12252	chr1	115353889	115354250	361	6	16	44.9865	13.6146	0.912125	0.0593115	grey	0.134441	FALSE
Region_12253	chr1	115390087	115390489	402	5	15	36.9865	10.9338	0.923826	0.0544535	grey	-0.192619	FALSE
Region_12254	chr1	115414926	115415325	399	15	12	85.3514	30.5477	0.945404	0.0514625	grey	0.251261	FALSE
Region_12255	chr1	115426181	115426339	158	4	16	45.0405	12.3748	0.797665	0.073697	grey	-0.055274	FALSE
Region_12256	chr1	115430767	115431050	283	6	10	35.1216	11.4161	0.917823	0.0565598	grey	-0.157273	FALSE
Region_12257	chr1	115432470	115432772	302	6	14	47.8243	14.0228	0.876913	0.0669444	grey	-0.177945	FALSE
Region_12258	chr1	115459348	115459358	10	3	12	29.7703	11.479	0.965951	0.0505506	grey	-0.209709	FALSE
Region_12259	chr1	115460677	115460976	299	6	10	44.3919	14.0516	0.8315	0.0764496	grey	0.0120065	FALSE
Region_12260	chr1	115473177	115473334	157	5	13	53.0946	13.7564	0.896635	0.0508153	grey	-0.0200693	FALSE
Region_12261	chr1	115474047	115474338	291	7	11	45.4054	17.4064	0.831866	0.0723816	grey	-0.120237	FALSE
Region_12262	chr1	115475806	115476240	434	8	15	83.2838	21.5702	0.77698	0.0570916	grey	-0.0814205	FALSE
Region_12263	chr1	115479233	115479901	668	29	81	348.5	88.4097	0.770796	0.0627785	grey	0.123737	FALSE
Region_12264	chr1	115490473	115490750	277	14	28	69.4865	21.6632	0.921455	0.0559128	grey	0.00546783	FALSE
Region_12265	chr1	115521849	115521994	145	6	11	33.0946	12.2051	0.917116	0.0821669	grey	0.000193554	FALSE
Region_12266	chr1	115539120	115539751	631	12	27	69.6486	20.7592	0.875379	0.0738922	grey	0.0486093	FALSE
Region_12267	chr1	115542548	115542737	189	5	11	33.3243	11.4463	0.804034	0.0736544	grey	-0.113438	FALSE
Region_12268	chr1	115547678	115548098	420	8	16	46.6081	16.5097	0.203091	0.0657838	grey	-0.00665674	FALSE
Region_12269	chr1	115549670	115550081	411	5	10	32.6486	9.21647	0.911985	0.059597	grey	-0.26771	FALSE
Region_12270	chr1	115564350	115564720	370	22	32	135.365	53.4576	0.507195	0.0861397	grey	0.175183	FALSE
Region_12271	chr1	115594241	115594609	368	6	11	44.0811	13.5614	0.888393	0.0860484	grey	-0.03303	FALSE
Region_12272	chr1	115595999	115596209	210	8	14	48.8378	17.8387	0.125273	0.0652302	grey	0.253914	FALSE
Region_12273	chr1	115608525	115608942	417	8	15	56.2432	18.5641	0.843543	0.0657337	grey	-0.184898	FALSE
Region_12274	chr1	115611897	115612249	352	5	12	35.0676	9.92621	0.813632	0.115554	grey	0.200812	FALSE
Region_12275	chr1	115613309	115613857	548	9	17	74.1622	23.2721	0.907405	0.0538058	grey	0.155873	FALSE
Region_12276	chr1	115615334	115615491	157	5	13	39.527	11.2484	0.914538	0.0553642	grey	0.0250471	FALSE
Region_12277	chr1	115624014	115624282	268	6	10	24.8919	8.41162	0.947762	0.0549314	grey	0.088108	FALSE
Region_12278	chr1	115638760	115639025	265	8	11	48.9054	18.0715	0.92113	0.0756774	grey	0.126622	FALSE
Region_12279	chr1	115646303	115646528	225	5	12	38.2027	10.9594	0.941898	0.051345	grey	-0.0740326	FALSE
Region_12280	chr1	115649407	115649794	387	11	19	77.5811	25.3161	0.895853	0.0625481	grey	0.0849145	FALSE
Region_12281	chr1	115666288	115666441	153	6	14	87.3243	25.9204	0.911556	0.0650937	grey	0.264757	FALSE
Region_12282	chr1	115670624	115671109	485	14	18	103.851	31.5537	0.513967	0.0671386	grey	-0.162509	FALSE
Region_12283	chr1	115673173	115673662	489	8	15	37.7703	10.8962	0.834409	0.0609581	grey	-0.134058	FALSE
Region_12284	chr1	115678095	115678388	293	6	16	48.5405	12.2555	0.846084	0.0601853	grey	-0.110128	FALSE
Region_12285	chr1	115678571	115678902	331	8	12	46.0676	14.767	0.949134	0.0501627	grey	0.0248619	FALSE
Region_12286	chr1	115682303	115682578	275	6	14	39.1757	13.1643	0.859833	0.0791907	grey	-0.170941	FALSE
Region_12287	chr1	115684273	115684435	162	7	13	52.1216	22.0659	0.877188	0.0596461	grey	-0.208222	FALSE
Region_12288	chr1	115691596	115691946	350	8	17	54.027	17.3197	0.903474	0.0720748	grey	-0.0558244	FALSE
Region_12289	chr1	115694536	115694868	332	5	12	41.6892	11.1022	0.942365	0.0670955	grey	-0.0897528	FALSE
Region_12290	chr1	115701255	115701582	327	7	13	47.5811	14.7286	0.853368	0.0941835	grey	-0.131893	FALSE
Region_12291	chr1	115707345	115707597	252	6	12	43.4459	15.2101	0.81682	0.100825	grey	-0.0804849	FALSE
Region_12292	chr1	115708772	115708961	189	7	16	53.3649	16.6557	0.923701	0.0509057	grey	0.289925	FALSE
Region_12293	chr1	115710363	115711465	1102	17	38	143.068	35.1554	0.771579	0.0605993	grey	-0.12786	FALSE
Region_12294	chr1	115713718	115714130	412	10	14	93.9459	27.1414	0.881421	0.057423	grey	0.0697688	FALSE
Region_12295	chr1	115718646	115718756	110	3	11	30.7838	8.63772	0.894153	0.0664929	grey	0.24516	FALSE
Region_12296	chr1	115720156	115720408	252	7	11	61.2838	20.5377	0.899466	0.0684573	skyblue	0.802237	FALSE
Region_12297	chr1	115765962	115766272	310	10	16	73.7703	22.572	0.936104	0.0526042	grey	0.0502159	FALSE
Region_12298	chr1	115771928	115772142	214	7	11	46.1351	15.2102	0.108648	0.0651612	grey	-0.0496535	FALSE
Region_12299	chr1	115790913	115791206	293	6	13	43.5541	13.7792	0.829883	0.0754456	grey	0.162771	FALSE
Region_12300	chr1	115793111	115793514	403	11	30	96.1216	28.6461	0.428732	0.0753623	grey	-0.120611	FALSE
Region_12301	chr1	115831516	115832204	688	14	23	91.027	25.3188	0.872623	0.053842	grey	-0.0791345	FALSE
Region_12302	chr1	115832567	115833210	643	13	20	97.0405	26.5704	0.607924	0.0817094	grey	-0.130682	FALSE
Region_12303	chr1	115833951	115834287	336	6	13	44.5	13.276	0.785419	0.0979989	grey	0.0368456	FALSE
Region_12304	chr1	115855805	115855993	188	6	10	28.3108	11.075	0.946401	0.0558833	grey	0.168632	FALSE
Region_12305	chr1	115859272	115859623	351	5	20	55.1486	15.2977	0.923513	0.0573501	grey	-0.0931816	FALSE
Region_12306	chr1	115863876	115863951	75	4	13	32.5946	12.4294	0.924765	0.0641069	grey60	0.651286	FALSE
Region_12307	chr1	115873477	115874135	658	15	24	83.1622	23.658	0.862658	0.0509509	grey	-0.0839585	FALSE
Region_12308	chr1	115874711	115875027	316	6	10	44	14.0732	0.892824	0.0683762	grey	0.0124401	FALSE
Region_12309	chr1	115883961	115884469	508	9	19	48.7568	14.6033	0.910553	0.0534044	grey	0.0290579	FALSE
Region_12310	chr1	115890692	115890891	199	4	10	27.4189	9.14271	0.758832	0.0946631	grey	0.193835	FALSE
Region_12311	chr1	115899917	115900290	373	11	12	64.3378	17.9385	0.941381	0.0584622	grey	0.192578	FALSE
Region_12312	chr1	115908921	115909377	456	7	16	45.0135	11.146	0.932071	0.0651035	grey	0.0571473	FALSE
Region_12313	chr1	115915923	115916179	256	8	11	43.6622	13.0786	0.941394	0.0585572	grey	0.571256	FALSE
Region_12314	chr1	115917528	115917750	222	9	11	57.9324	19.1621	0.893836	0.0585251	grey	-0.292617	FALSE
Region_12315	chr1	115939511	115939680	169	6	11	41.027	14.5395	0.945427	0.051513	grey	-0.115317	FALSE
Region_12316	chr1	115992036	115992239	203	8	24	68.6216	21.2582	0.815616	0.0798416	grey	0.180332	FALSE
Region_12317	chr1	115993792	115994154	362	6	11	45.3784	13.0339	0.91552	0.0649548	grey	-0.0803894	FALSE
Region_12318	chr1	116103616	116104211	595	8	14	42.6081	12.0465	0.911531	0.0716566	grey	0.0494167	FALSE
Region_12319	chr1	116105235	116105389	154	4	10	31.4189	10.1765	0.952951	0.050657	grey	-0.101919	FALSE
Region_12320	chr1	116109767	116110047	280	11	16	62.5405	21.8282	0.90921	0.0582977	grey	0.12374	FALSE
Region_12321	chr1	116128024	116128323	299	6	14	56.7973	17.3568	0.756105	0.0608529	grey	0.0631858	FALSE
Region_12322	chr1	116131537	116132117	580	10	21	66.5811	21.5394	0.657634	0.0769283	grey	0.0326836	FALSE
Region_12323	chr1	116132808	116133482	674	15	27	125.905	33.666	0.746869	0.0849931	grey	-0.0366811	FALSE
Region_12324	chr1	116133681	116134046	365	6	19	58.4189	18.1795	0.921834	0.0538666	grey	-0.16791	FALSE
Region_12325	chr1	116134316	116134485	169	4	13	36.6622	10.2279	0.415741	0.104981	grey	-0.0782578	FALSE
Region_12326	chr1	116148240	116148466	226	6	16	43.6622	14.0296	0.818381	0.067075	grey	0.356783	FALSE
Region_12327	chr1	116148745	116149214	469	8	21	57.0676	16.5101	0.924141	0.0513732	grey	-0.0813319	FALSE
Region_12328	chr1	116151464	116151602	138	6	10	46	14.9419	0.615183	0.150894	grey	0.172299	FALSE
Region_12329	chr1	116164327	116164779	452	6	13	43.6486	13.2876	0.802306	0.0739595	grey	-0.0487106	FALSE
Region_12330	chr1	116165552	116166397	845	16	48	149.622	40.293	0.835262	0.055958	grey	0.0479107	FALSE
Region_12331	chr1	116171882	116172136	254	4	12	39.9189	12.0316	0.924385	0.0601247	grey	-0.115319	FALSE
Region_12332	chr1	116180816	116180920	104	4	10	29.6081	10.322	0.929051	0.0618129	grey	-0.163115	FALSE
Region_12333	chr1	116181136	116181538	402	8	14	52.1757	15.138	0.817913	0.0637555	grey	0.114688	FALSE
Region_12334	chr1	116185312	116185514	202	5	10	21.9054	7.06364	0.947335	0.0594337	grey	0.0255637	FALSE
Region_12335	chr1	116200061	116200413	352	5	13	41.6486	13.3472	0.874701	0.0758473	grey	-0.0323882	FALSE
Region_12336	chr1	116210859	116211147	288	8	19	52	17.9344	0.904756	0.0707042	grey	0.365667	FALSE
Region_12337	chr1	116211396	116211719	323	6	11	41.7432	11.6467	0.902429	0.0526634	grey	0.330852	FALSE
Region_12338	chr1	116217590	116218006	416	6	12	44.2568	14.1247	0.883813	0.0602491	grey	-0.135616	FALSE
Region_12339	chr1	116221272	116221752	480	7	10	46.0676	12.6365	0.906858	0.0549046	grey	-0.0880466	FALSE
Region_12340	chr1	116258180	116258496	316	5	11	25.6216	6.92366	0.950547	0.0605059	grey	-0.0319897	FALSE
Region_12341	chr1	116258884	116259131	247	4	10	43.1757	12.911	0.704686	0.0833768	grey	-0.225555	FALSE
Region_12342	chr1	116261323	116261596	273	7	14	50.8514	15.1961	0.906582	0.0524208	grey	0.319164	FALSE
Region_12343	chr1	116262331	116262899	568	8	21	72.4459	19.3936	0.698523	0.107994	grey	0.349045	FALSE
Region_12344	chr1	116268111	116268199	88	5	12	39.8514	13.0244	0.884869	0.078831	grey	-0.0469937	FALSE
Region_12345	chr1	116274467	116274776	309	5	12	37.9054	12.9034	0.858482	0.0701206	grey	0.258335	FALSE
Region_12346	chr1	116287454	116287936	482	5	11	26.7027	7.75256	0.801576	0.0836659	grey	0.161573	FALSE
Region_12347	chr1	116311202	116311426	224	9	13	77.527	23.9424	0.801934	0.0778097	grey	0.0190047	FALSE
Region_12348	chr1	116311601	116312026	425	11	25	77.1486	25.1144	0.890658	0.050039	grey	-0.0494932	FALSE
Region_12349	chr1	116312247	116312598	351	8	11	56.7027	17.9289	0.916987	0.060426	grey	0.00677504	FALSE
Region_12350	chr1	116321883	116322100	217	5	15	51.0541	14.5064	0.802051	0.110829	grey	0.066105	FALSE
Region_12351	chr1	116330161	116330553	392	8	17	47.2162	12.5232	0.826924	0.072752	grey	0.00651654	FALSE
Region_12352	chr1	116381867	116382129	262	10	14	52.0676	15.9454	0.940435	0.0604593	grey	-0.11695	FALSE
Region_12353	chr1	116395900	116396111	211	7	10	39.9459	13.2881	0.948421	0.0522591	grey	-0.0119199	FALSE
Region_12354	chr1	116403847	116403974	127	6	10	52.7973	17.7548	0.926685	0.0599348	grey	-0.201524	FALSE
Region_12355	chr1	116406002	116406210	208	9	20	66.6486	22.9487	0.892529	0.0537653	grey	-0.146788	FALSE
Region_12356	chr1	116453779	116454163	384	7	16	46.5	14.7956	0.861692	0.0706603	grey	-0.10961	FALSE
Region_12357	chr1	116479651	116480202	551	9	18	50.7973	15.3346	0.938881	0.0646899	grey	0.078863	FALSE
Region_12358	chr1	116481182	116481574	392	6	12	47	14.1663	0.8498	0.070575	grey	-0.0141973	FALSE
Region_12359	chr1	116485060	116485447	387	5	14	45.0405	14.019	0.372465	0.0667993	grey	-0.060052	FALSE
Region_12360	chr1	116495624	116496327	703	9	12	58.9324	15.2498	0.765894	0.0630306	grey	0.123149	FALSE
Region_12361	chr1	116496769	116496866	97	5	22	54.1351	18.8042	0.83769	0.0533243	grey	0.0189396	FALSE
Region_12362	chr1	116501381	116501864	483	8	14	53.4189	16.0077	0.906441	0.0633771	grey	0.0741004	FALSE
Region_12363	chr1	116504008	116504097	89	4	12	31.8243	9.68314	0.624644	0.10952	grey	-0.0449149	FALSE
Region_12364	chr1	116508222	116508422	200	3	11	31.6486	8.6348	0.523283	0.0919053	grey	0.0681196	FALSE
Region_12365	chr1	116559203	116559706	503	11	15	60.8378	19.457	0.869289	0.0660384	grey	0.0442096	FALSE
Region_12366	chr1	116587794	116588251	457	6	13	38.5811	11.8414	0.54828	0.0669104	grey	-0.228081	FALSE
Region_12367	chr1	116604446	116604674	228	5	10	30.0676	11.0346	0.935983	0.0615308	grey	0.112745	FALSE
Region_12368	chr1	116609521	116609911	390	8	12	52.7297	16.1994	0.75625	0.0752236	grey	0.0326242	FALSE
Region_12369	chr1	116617879	116618110	231	5	10	45.3784	14.5392	0.833952	0.0735648	grey	0.168601	FALSE
Region_12370	chr1	116627082	116627658	576	12	21	66.6892	21.786	0.913474	0.0539054	grey	-0.0383442	FALSE
Region_12371	chr1	116632244	116632803	559	9	25	60.3919	15.7783	0.769532	0.0814003	grey	-0.11625	FALSE
Region_12372	chr1	116638479	116638638	159	5	15	40.7027	13.0002	0.943446	0.0525742	grey	-0.152929	FALSE
Region_12373	chr1	116643922	116644132	210	5	15	34.6622	11.3515	0.900097	0.0716663	grey	-0.273329	FALSE
Region_12374	chr1	116646151	116646313	162	8	19	70.2297	24.0903	0.823915	0.0703561	grey	-0.0105566	FALSE
Region_12375	chr1	116646560	116647520	960	19	29	133.405	39.5986	0.67866	0.0644399	grey	0.14337	FALSE
Region_12376	chr1	116649789	116649949	160	5	10	34.9459	12.2552	0.920217	0.0612776	grey	0.112038	FALSE
Region_12377	chr1	116653833	116654063	230	7	14	50.7027	17.3724	0.915287	0.055765	grey	-0.0979179	FALSE
Region_12378	chr1	116654313	116654952	639	9	10	53.5946	14.4069	0.814187	0.078533	grey	0.125529	FALSE
Region_12379	chr1	116672204	116673040	836	20	32	98.2838	24.8654	0.39543	0.0509288	grey	-0.0305923	FALSE
Region_12380	chr1	116674131	116674322	191	4	10	39.3784	12.7899	0.870369	0.0766118	grey	0.180273	FALSE
Region_12381	chr1	116684945	116685501	556	6	10	29.7297	7.87279	0.923158	0.0691108	grey	-0.197124	FALSE
Region_12382	chr1	116692014	116692638	624	9	19	57.7703	14.8643	0.930441	0.0558336	grey	0.231256	FALSE
Region_12383	chr1	116692804	116693139	335	6	12	42.1351	11.8059	0.845849	0.0679554	grey	-0.122522	FALSE
Region_12384	chr1	116696959	116697357	398	8	13	41.9189	14.6603	0.720545	0.0923714	grey	-0.0479198	FALSE
Region_12385	chr1	116727950	116728254	304	4	10	25.8243	6.25783	0.912187	0.0620848	grey	0.00777091	FALSE
Region_12386	chr1	116730243	116730827	584	11	13	53.1892	14.8081	0.937367	0.0511568	grey	0.104261	FALSE
Region_12387	chr1	116730994	116731397	403	6	10	37.8649	11.764	0.927071	0.0524061	grey	-0.0465411	FALSE
Region_12388	chr1	116735353	116735554	201	8	28	80.9865	25.3796	0.908849	0.061485	grey	0.00592632	FALSE
Region_12389	chr1	116755036	116755350	314	9	13	84.5676	27.1904	0.771263	0.103848	grey	0.152055	FALSE
Region_12390	chr1	116763847	116764223	376	11	16	74.5676	25.5981	0.749085	0.119218	grey	-0.130477	FALSE
Region_12391	chr1	116766023	116766438	415	5	11	42.0676	14.4633	0.759997	0.0869551	grey	0.156879	FALSE
Region_12392	chr1	116767674	116768179	505	6	12	39.4865	10.8845	0.849399	0.0881891	grey	-0.140767	FALSE
Region_12393	chr1	116768382	116769525	1143	22	35	144.527	34.3249	0.544432	0.0559033	grey	-0.246135	FALSE
Region_12394	chr1	116770035	116770772	737	13	19	67.2838	22.0526	0.517697	0.093188	grey	0.0030317	FALSE
Region_12395	chr1	116784314	116784682	368	8	10	55.9595	16.3283	0.898821	0.0596814	grey	0.0985515	FALSE
Region_12396	chr1	116784919	116785305	386	6	11	39.2568	12.7656	0.893487	0.0755533	grey	0.0398578	FALSE
Region_12397	chr1	116799561	116799787	226	6	10	45.6892	14.4117	0.742031	0.114505	grey	-0.0736613	FALSE
Region_12398	chr1	116807568	116807797	229	5	14	39.2973	10.4209	0.762075	0.0807512	grey	-0.31568	FALSE
Region_12399	chr1	116819359	116819919	560	11	17	71.2162	19.3909	0.907681	0.0547965	grey	0.180012	FALSE
Region_12400	chr1	116821357	116821578	221	8	18	68.973	21.5559	0.939507	0.054777	grey	0.0215501	FALSE
Region_12401	chr1	116836749	116837140	391	5	10	30.5676	8.96276	0.931223	0.0551094	grey	0.396913	FALSE
Region_12402	chr1	116841060	116841363	303	8	11	42.7297	15.4328	0.940387	0.0583479	grey	0.38297	FALSE
Region_12403	chr1	116842911	116843132	221	6	10	42.8243	15.6952	0.908717	0.0578064	grey	0.220711	FALSE
Region_12404	chr1	116847621	116847798	177	8	25	86.8919	24.8682	0.771484	0.0987482	grey	-0.0250761	FALSE
Region_12405	chr1	116863455	116863893	438	6	17	42.7027	11.0723	0.894997	0.062121	grey	-0.25199	FALSE
Region_12406	chr1	116873444	116873759	315	6	11	30.2432	10.9367	0.899672	0.0767914	grey	0.170448	FALSE
Region_12407	chr1	116882244	116882405	161	7	12	53.8514	18.998	0.72878	0.106484	grey	-0.0348092	FALSE
Region_12408	chr1	116890520	116890881	361	13	11	67.7297	31.3042	0.937177	0.0625032	grey	-0.266372	FALSE
Region_12409	chr1	116895810	116896352	542	9	15	47.2297	14.5183	0.931468	0.0590194	grey	0.126409	FALSE
Region_12410	chr1	116900676	116901150	474	9	11	54.7162	18.6808	0.887799	0.069376	grey	0.111143	FALSE
Region_12411	chr1	116901889	116902246	357	7	11	50.5541	16.6882	0.859951	0.0715396	grey	-0.177346	FALSE
Region_12412	chr1	116902484	116902675	191	6	15	59.9459	17.8225	0.86841	0.0657915	grey	0.024666	FALSE
Region_12413	chr1	116912332	116912568	236	7	15	50.6757	17.1329	0.746172	0.0805984	grey	0.211418	FALSE
Region_12414	chr1	116917224	116917322	98	4	13	38.0811	12.236	0.655625	0.0866202	grey	0.0194561	FALSE
Region_12415	chr1	116918678	116918901	223	4	10	32.7973	10.7091	0.91053	0.0572456	grey	-0.0655694	FALSE
Region_12416	chr1	116951072	116951232	160	7	14	43.3243	15.9392	0.896397	0.070539	grey	0.188245	FALSE
Region_12417	chr1	116962436	116962888	452	9	21	84.2568	23.7672	0.798807	0.0570041	grey	0.0157696	FALSE
Region_12418	chr1	116965372	116965893	521	8	13	41.0541	12.3996	0.933172	0.0601671	grey	0.0434869	FALSE
Region_12419	chr1	116982554	116982857	303	9	26	80.6081	22.5891	0.900425	0.0503411	grey	0.415242	FALSE
Region_12420	chr1	116986475	116987483	1008	40	87	299.108	74.4804	0.381545	0.0545447	grey	0.0707932	FALSE
Region_12421	chr1	116990700	116991160	460	14	32	101.541	29.3623	0.687517	0.0859384	grey	0.172348	FALSE
Region_12422	chr1	117021868	117022347	479	7	21	57.7973	14.0576	0.898418	0.0594048	grey	-0.104696	FALSE
Region_12423	chr1	117027805	117027999	194	8	10	43.7027	14.559	0.882231	0.059962	grey	-0.0950492	FALSE
Region_12424	chr1	117033852	117034306	454	10	11	55.1486	17.8799	0.869574	0.0636107	grey	-0.00732584	FALSE
Region_12425	chr1	117034845	117035338	493	8	25	61.7297	16.8883	0.937266	0.0518827	grey	-0.478536	FALSE
Region_12426	chr1	117035635	117035847	212	12	11	64.9324	22.9211	0.899768	0.0780311	grey	0.031456	FALSE
Region_12427	chr1	117049385	117049886	501	17	20	115.23	34.8852	0.75111	0.062047	grey	0.312767	FALSE
Region_12428	chr1	117055630	117055925	295	7	10	33.5811	11.4497	0.814917	0.0755642	grey	-0.0439196	FALSE
Region_12429	chr1	117060969	117061284	315	15	14	79.7162	30.6404	0.810568	0.0524533	grey	-0.252769	FALSE
Region_12430	chr1	117136253	117136808	555	9	15	49.8784	16.1253	0.931366	0.0573326	grey	-0.0294714	FALSE
Region_12431	chr1	117142760	117142955	195	7	10	41.5946	14.2126	0.927143	0.0680303	grey	0.0197225	FALSE
Region_12432	chr1	117146734	117147063	329	7	19	75.6757	23.5081	0.868197	0.0521454	grey	0.0633806	FALSE
Region_12433	chr1	117153161	117153546	385	8	10	38.3108	13.5302	0.925465	0.0848397	grey	-0.0738792	FALSE
Region_12434	chr1	117158231	117158535	304	4	12	37.7838	8.99051	0.927179	0.0572409	grey	0.236997	FALSE
Region_12435	chr1	117162747	117163189	442	9	17	51.3919	14.8498	0.922295	0.060249	grey	-0.0708821	FALSE
Region_12436	chr1	117174413	117174691	278	11	12	68.5946	22.7295	0.937277	0.0980024	grey	0.13758	FALSE
Region_12437	chr1	117178914	117179334	420	7	10	34.6622	12.2108	0.940515	0.0519966	grey	-0.156869	FALSE
Region_12438	chr1	117189223	117189527	304	6	11	33.1757	10.8733	0.496083	0.0935056	grey	-0.21072	FALSE
Region_12439	chr1	117202823	117203149	326	5	16	42.3108	12.263	0.849065	0.0527249	grey	-0.0888119	FALSE
Region_12440	chr1	117210384	117210691	307	5	14	46.2432	14.3783	0.915922	0.0528859	grey	0.032769	FALSE
Region_12441	chr1	117212443	117212699	256	8	19	49.4459	14.5198	0.92811	0.0540669	grey	-0.000526019	FALSE
Region_12442	chr1	117223296	117223658	362	6	12	39.6486	11.5953	0.917389	0.066677	grey	0.177697	FALSE
Region_12443	chr1	117224395	117224813	418	10	16	66.5135	17.3009	0.809391	0.0557963	grey	0.14936	FALSE
Region_12444	chr1	117228345	117228572	227	9	16	55.5676	21.1181	0.940682	0.050198	grey	0.00148045	FALSE
Region_12445	chr1	117230227	117230586	359	7	22	64.3243	16.8101	0.82709	0.0632325	grey	-0.137509	FALSE
Region_12446	chr1	117232134	117232550	416	6	10	39.7568	12.3086	0.77466	0.0642056	grey	0.0246389	FALSE
Region_12447	chr1	117263866	117264153	287	13	19	75.8108	26.3448	0.91124	0.0554963	grey	0.27679	FALSE
Region_12448	chr1	117287207	117287665	458	11	24	67.2973	20.2679	0.880171	0.058767	grey	0.0399084	FALSE
Region_12449	chr1	117292664	117292826	162	4	12	30.2297	9.16896	0.91402	0.0626015	grey	0.135486	FALSE
Region_12450	chr1	117294529	117295016	487	12	24	66.7838	17.3862	0.875296	0.0685743	grey	-0.00582775	FALSE
Region_12451	chr1	117309318	117309538	220	6	13	41.4054	12.8425	0.934855	0.0533218	grey	-0.0714356	FALSE
Region_12452	chr1	117320963	117321425	462	7	14	37.3649	12.2626	0.84607	0.075013	grey	0.00754818	FALSE
Region_12453	chr1	117323064	117323508	444	8	15	49.7432	16.6026	0.884732	0.0664339	grey	-0.0331314	FALSE
Region_12454	chr1	117337096	117337389	293	11	10	51.2432	20.3731	0.950857	0.0503012	grey	-0.0617706	FALSE
Region_12455	chr1	117360509	117360826	317	10	10	42.973	17.2484	0.914341	0.0645129	grey	0.165808	FALSE
Region_12456	chr1	117363693	117363941	248	6	10	34.3108	10.9431	0.893681	0.0737963	grey	0.154439	FALSE
Region_12457	chr1	117368217	117369019	802	15	24	95.6486	24.5945	0.198511	0.0565377	grey	-0.0120989	FALSE
Region_12458	chr1	117394230	117394438	208	9	16	41.2297	13.0442	0.918557	0.0736769	grey	-0.0935107	FALSE
Region_12459	chr1	117398969	117399349	380	6	13	45.0946	14.0617	0.7515	0.0898099	grey	0.14865	FALSE
Region_12460	chr1	117536173	117536632	459	9	19	58.7973	17.6883	0.891001	0.061261	grey	0.0317104	FALSE
Region_12461	chr1	117537733	117537870	137	8	17	59.8108	23.5812	0.478373	0.111321	grey	0.151369	FALSE
Region_12462	chr1	117538064	117538259	195	7	10	48.5811	16.3548	0.930565	0.0530426	grey	-0.191491	FALSE
Region_12463	chr1	117538806	117539303	497	10	22	75.9865	18.4936	0.883253	0.0595683	grey	0.256069	FALSE
Region_12464	chr1	117541626	117541778	152	4	12	33.6081	10.1182	0.866129	0.0826408	grey	0.263748	FALSE
Region_12465	chr1	117559815	117560240	425	6	11	41.8784	12.7537	0.924932	0.0509459	grey	-0.198093	FALSE
Region_12466	chr1	117562879	117563497	618	8	15	51.4324	13.6974	0.713171	0.0692325	grey	-0.0631135	FALSE
Region_12467	chr1	117572536	117573210	674	10	23	63.7838	18.2181	0.687709	0.0504778	grey	0.174918	FALSE
Region_12468	chr1	117573447	117573783	336	9	18	84.3919	23.63	0.855299	0.054574	grey	-0.026929	FALSE
Region_12469	chr1	117575972	117576142	170	5	14	41.1486	12.3374	0.87872	0.0801802	grey	0.0195005	FALSE
Region_12470	chr1	117580643	117581054	411	5	11	36.5135	10.6234	0.824846	0.0972833	grey	-0.192916	FALSE
Region_12471	chr1	117581440	117582261	821	14	19	127.135	36.9577	0.895387	0.0514901	grey	-0.19625	FALSE
Region_12472	chr1	117588363	117588505	142	4	12	37.5541	10.8529	0.889617	0.0777782	grey	-0.110372	FALSE
Region_12473	chr1	117590561	117590845	284	6	11	55.2162	17.1514	0.743675	0.0696738	grey	0.236025	FALSE
Region_12474	chr1	117598147	117598987	840	13	24	82.2162	22.9402	0.839407	0.0691187	grey	-0.0160498	FALSE
Region_12475	chr1	117608191	117608480	289	7	15	41.7568	15.4013	0.796846	0.0859701	grey	6.85683e-05	FALSE
Region_12476	chr1	117610991	117611322	331	9	12	93.0676	26.1069	0.898121	0.0764425	grey	-0.00555541	FALSE
Region_12477	chr1	117613318	117613610	292	5	11	34.8108	9.17512	0.385375	0.121745	grey	0.0752371	FALSE
Region_12478	chr1	117615880	117616145	265	6	15	61.0405	19.8269	0.771282	0.0910324	grey	-0.0198259	FALSE
Region_12479	chr1	117624240	117624428	188	8	11	61.5405	20.8111	0.921612	0.0640048	grey	-0.112858	FALSE
Region_12480	chr1	117627540	117627865	325	7	10	45.7838	13.2368	0.801761	0.0642082	grey	-0.0390136	FALSE
Region_12481	chr1	117629752	117629908	156	4	12	41.7703	13.9564	0.878426	0.0628097	grey	0.0325926	FALSE
Region_12482	chr1	117635403	117635935	532	9	22	65.5135	18.5459	0.924503	0.0500976	grey	-0.061704	FALSE
Region_12483	chr1	117636175	117637054	879	15	20	92.5946	24.544	0.660318	0.0593006	grey	0.117573	FALSE
Region_12484	chr1	117645650	117646134	484	7	11	42.3514	12.3571	0.908853	0.0645748	grey	-0.0522795	FALSE
Region_12485	chr1	117646384	117646471	87	3	10	30.2703	10.4453	0.929054	0.0589624	grey	0.028134	FALSE
Region_12486	chr1	117655846	117656540	694	16	32	92.7432	25.3864	0.447755	0.0962365	grey	-0.0284756	FALSE
Region_12487	chr1	117656691	117656914	223	7	12	40.3919	14.1323	0.581309	0.128643	grey	-0.00263308	FALSE
Region_12488	chr1	117658093	117658337	244	5	14	31.8649	10.8228	0.935016	0.0571892	grey60	0.756667	FALSE
Region_12489	chr1	117667807	117668065	258	4	10	31.3919	8.32691	0.852065	0.0693664	grey	-0.181685	FALSE
Region_12490	chr1	117674619	117675262	643	10	12	61.0541	17.0309	0.7348	0.0733317	grey	0.051835	FALSE
Region_12491	chr1	117681133	117681361	228	5	11	36.0541	11.7949	0.652619	0.108058	grey	0.200625	FALSE
Region_12492	chr1	117683658	117683874	216	5	15	49.8649	15.6882	0.865056	0.0583921	grey	0.181441	FALSE
Region_12493	chr1	117685209	117685689	480	11	22	72.3649	21.3904	0.919677	0.0554376	grey	-0.0121736	FALSE
Region_12494	chr1	117686093	117686364	271	5	10	36.7703	11.1264	0.843926	0.100714	grey	0.121949	FALSE
Region_12495	chr1	117708283	117708609	326	5	13	31.1892	9.79611	0.870756	0.0980473	grey	-0.232794	FALSE
Region_12496	chr1	117708768	117708958	190	8	27	73.9324	22.6379	0.815395	0.0621164	grey	0.0862245	FALSE
Region_12497	chr1	117709548	117709707	159	5	12	38.0405	12.1986	0.918119	0.0538067	grey	0.0960119	FALSE
Region_12498	chr1	117715997	117716181	184	5	15	43.9189	12.8295	0.905555	0.0551409	grey	-0.0990849	FALSE
Region_12499	chr1	117750836	117751192	356	7	10	35.8378	13.221	0.858416	0.06428	grey	0.184348	FALSE
Region_12500	chr1	117764382	117764619	237	6	11	39.027	12.7268	0.913763	0.0538175	grey	0.0142638	FALSE
Region_12501	chr1	117778654	117778898	244	16	11	65.2432	25.6097	0.914464	0.0601834	grey	0.279971	FALSE
Region_12502	chr1	117811943	117812311	368	9	18	56.4189	18.6489	0.913957	0.0695719	grey	0.106756	FALSE
Region_12503	chr1	117815882	117816289	407	11	24	87.7973	24.6749	0.900669	0.0539236	grey	-0.137998	FALSE
Region_12504	chr1	117817286	117817766	480	9	14	64.7297	20.1911	0.85822	0.0679246	grey	0.0591099	FALSE
Region_12505	chr1	117819677	117820055	378	7	13	71.2703	20.2223	0.897977	0.0560778	grey	-0.189598	FALSE
Region_12506	chr1	117821030	117821247	217	7	20	64.4054	17.9466	0.92901	0.060133	grey	-0.0848165	FALSE
Region_12507	chr1	117821461	117821763	302	6	13	57.2703	17.2962	0.871206	0.0671608	grey	-0.144762	FALSE
Region_12508	chr1	118004189	118004602	413	8	19	52.1351	15.4479	0.892585	0.0563596	grey	-0.00236808	FALSE
Region_12509	chr1	118015006	118015145	139	6	10	40.6351	13.2609	0.925627	0.0603462	grey	0.0159562	FALSE
Region_12510	chr1	118045638	118046075	437	7	14	40.0405	12.2491	0.920963	0.0537837	grey	0.12266	FALSE
Region_12511	chr1	118096205	118096652	447	7	10	37.5811	11.9118	0.911268	0.0708922	grey	0.0973689	FALSE
Region_12512	chr1	118118304	118118677	373	7	11	42.8243	13.7426	0.848445	0.0780995	grey	-0.0196961	FALSE
Region_12513	chr1	118136362	118136667	305	7	12	40.973	11.8541	0.277945	0.0876956	grey	-0.207172	FALSE
Region_12514	chr1	118147990	118148484	494	9	10	44	14.1509	0.735035	0.0985412	grey	-0.0978114	FALSE
Region_12515	chr1	118154064	118154195	131	6	10	33.9865	12.5562	0.8911	0.0677855	grey	0.0622351	FALSE
Region_12516	chr1	118213909	118214083	174	8	13	36.1081	14.1485	0.939224	0.0531801	grey	-0.191035	FALSE
Region_12517	chr1	118215723	118216152	429	15	13	69.8378	23.359	0.86982	0.050951	grey	0.125148	FALSE
Region_12518	chr1	118245101	118245398	297	7	12	51.527	15.7665	0.900508	0.0873917	grey	-0.166549	FALSE
Region_12519	chr1	118253089	118253430	341	6	10	47.0946	15.2739	0.805616	0.0801223	grey	-0.252563	FALSE
Region_12520	chr1	118259780	118260137	357	7	15	52.2838	16.0081	0.885299	0.0592872	grey	0.0524945	FALSE
Region_12521	chr1	118269197	118269739	542	9	12	62.5946	20.0751	0.85738	0.0594787	grey	0.136813	FALSE
Region_12522	chr1	118275580	118275995	415	8	12	38.527	13.5275	0.854845	0.0736999	grey	0.0071692	FALSE
Region_12523	chr1	118282119	118282506	387	7	15	44.2568	15.1703	0.809245	0.0906747	grey	0.148353	FALSE
Region_12524	chr1	118290138	118290357	219	4	11	31.473	9.83873	0.936666	0.0561142	grey	0.0875593	FALSE
Region_12525	chr1	118293840	118294621	781	10	13	49.0946	12.9023	0.883787	0.0567005	grey	0.151526	FALSE
Region_12526	chr1	118410651	118410908	257	15	18	65.8243	24.8035	0.929656	0.0504591	grey	-0.00742057	FALSE
Region_12527	chr1	118454302	118454795	493	10	12	63.6757	18.23	0.846681	0.0585453	grey	0.13331	FALSE
Region_12528	chr1	118491972	118492388	416	8	15	41.2568	12.0286	0.877244	0.070051	grey	-0.189008	FALSE
Region_12529	chr1	118532533	118532813	280	5	12	29.5811	8.63888	0.901486	0.0798766	grey	-0.118935	FALSE
Region_12530	chr1	118541549	118541690	141	4	11	35.6351	12.295	0.844301	0.0754474	grey	0.0191288	FALSE
Region_12531	chr1	118572292	118572387	95	4	11	30.5	10.3066	0.581199	0.120094	grey	-0.0380225	FALSE
Region_12532	chr1	118573759	118574250	491	19	44	137.5	40.3662	0.855281	0.0506489	grey	-0.104959	FALSE
Region_12533	chr1	118596368	118596612	244	8	11	48.5541	18.3461	0.929658	0.0516111	grey	0.0627555	FALSE
Region_12534	chr1	118598548	118598853	305	6	11	40.9324	12.4574	0.825277	0.0786553	grey	-0.0405956	FALSE
Region_12535	chr1	118637753	118638246	493	11	20	73.1351	26.4509	0.797007	0.108548	grey	0.0284176	FALSE
Region_12536	chr1	118638405	118638901	496	7	14	44.2973	12.3296	0.885834	0.0657927	grey	0.521134	FALSE
Region_12537	chr1	118659855	118660257	402	7	10	43.2568	13.3016	0.837498	0.0600355	grey	0.0603518	FALSE
Region_12538	chr1	118666304	118666585	281	6	10	40.8108	13.715	0.828503	0.0634231	grey	-0.158425	FALSE
Region_12539	chr1	118688154	118688604	450	10	11	66.1081	19.4187	0.873305	0.0543156	grey	0.0866384	FALSE
Region_12540	chr1	118708920	118709204	284	7	10	46.1486	17.7492	0.924373	0.0623088	grey	-0.143631	FALSE
Region_12541	chr1	118723737	118723951	214	10	17	62.3919	24.3242	0.923522	0.0563652	grey	-0.305562	FALSE
Region_12542	chr1	118786382	118786878	496	8	10	42.4865	13.9168	0.915485	0.0630463	grey	-0.257087	FALSE
Region_12543	chr1	118808237	118808466	229	11	18	62.8243	22.914	0.93137	0.0547621	grey	0.00370212	FALSE
Region_12544	chr1	118829527	118829754	227	7	11	44.2297	15.6866	0.904517	0.0759558	grey	0.223744	FALSE
Region_12545	chr1	118838304	118838355	51	4	12	33.0135	11.8512	0.685842	0.10611	grey	0.0520775	FALSE
Region_12546	chr1	118842912	118843475	563	14	31	97.3649	27.9783	0.47566	0.116639	grey	-0.119222	FALSE
Region_12547	chr1	118847667	118847969	302	12	23	65.5676	18.8244	0.927719	0.0598599	grey	0.050082	FALSE
Region_12548	chr1	118851677	118851828	151	6	12	46.2973	16.209	0.920382	0.0580301	grey	-0.0412148	FALSE
Region_12549	chr1	118865466	118865786	320	8	16	60.7027	17.9365	0.815304	0.0639022	grey	0.174803	FALSE
Region_12550	chr1	118871783	118872224	441	7	10	44.2027	13.8346	0.89304	0.0539848	grey	-0.127016	FALSE
Region_12551	chr1	118879310	118879400	90	6	10	42.1081	15.0938	0.930163	0.0521451	grey	-0.104839	FALSE
Region_12552	chr1	118885330	118885674	344	5	13	35.8784	10.7154	0.89751	0.0632513	grey	-0.227992	FALSE
Region_12553	chr1	118916546	118916816	270	6	12	34.8108	10.0528	0.899724	0.0709718	grey	-0.0428234	FALSE
Region_12554	chr1	118930518	118930737	219	6	10	38.973	13.5384	0.91311	0.0657633	grey	-0.177939	FALSE
Region_12555	chr1	118960225	118960953	728	12	19	86.4459	25.4031	0.599178	0.050104	grey	0.0894436	FALSE
Region_12556	chr1	118976457	118976945	488	6	19	44	10.3461	0.742592	0.0692911	grey	-0.24788	FALSE
Region_12557	chr1	118982119	118982527	408	8	10	34.0946	12.5525	0.25686	0.0903094	grey	-0.101626	FALSE
Region_12558	chr1	118990724	118991666	942	13	31	84.027	21.8356	0.191907	0.0617341	grey	0.0794944	FALSE
Region_12559	chr1	119003448	119003772	324	10	17	67.6216	24.7976	0.424135	0.085064	grey	0.0702936	FALSE
Region_12560	chr1	119004305	119004521	216	5	10	42.3514	13.6215	0.200917	0.0795108	grey	0.15359	FALSE
Region_12561	chr1	119019578	119019969	391	7	18	45.4189	12.2754	0.904111	0.0593457	grey	-0.100335	FALSE
Region_12562	chr1	119026884	119027127	243	7	17	45.5541	15.9194	0.904175	0.0611033	grey	0.223421	FALSE
Region_12563	chr1	119091829	119092260	431	9	16	53.7838	17.3033	0.914256	0.0545021	grey	0.0618965	FALSE
Region_12564	chr1	119095490	119095682	192	7	11	49.973	16.5876	0.941333	0.0528681	grey	0.0710161	FALSE
Region_12565	chr1	119116632	119116884	252	7	13	45.9324	15.5566	0.672805	0.0891034	grey	0.146442	FALSE
Region_12566	chr1	119141093	119141501	408	12	15	78.7297	23.0754	0.659925	0.0933038	grey	-0.185018	FALSE
Region_12567	chr1	119158541	119158832	291	6	10	31.5	11.4464	0.940667	0.0649857	lightyellow	0.650637	FALSE
Region_12568	chr1	119168369	119168866	497	9	10	54.5946	16.5355	0.885294	0.105247	grey	-0.103006	FALSE
Region_12569	chr1	119174994	119175258	264	8	10	40.9054	12.9838	0.879829	0.087251	grey	0.135593	FALSE
Region_12570	chr1	119176335	119176672	337	6	12	35.1892	10.6933	0.909307	0.0787398	grey	-0.0198273	FALSE
Region_12571	chr1	119176936	119177484	548	13	10	71.527	22.9008	0.90508	0.0547574	grey	0.0588623	FALSE
Region_12572	chr1	119201731	119202055	324	5	12	37.8514	10.5268	0.879472	0.0903538	grey	-0.154082	FALSE
Region_12573	chr1	119223519	119223906	387	6	13	35.1081	10.3243	0.950768	0.0621198	grey	-0.151213	FALSE
Region_12574	chr1	119245458	119245867	409	6	12	39.9189	12.7363	0.916493	0.0632487	grey	-0.214317	FALSE
Region_12575	chr1	119246636	119246849	213	5	15	44.6216	13.673	0.726439	0.0762392	grey	0.0402663	FALSE
Region_12576	chr1	119258800	119259009	209	8	14	46.527	15.2641	0.937895	0.0551005	grey	0.196027	FALSE
Region_12577	chr1	119286588	119287213	625	8	13	42.6622	12.2175	0.533568	0.0593271	grey	-0.236101	FALSE
Region_12578	chr1	119293402	119293784	382	7	11	44.2162	13.3983	0.852224	0.0789218	grey	0.0406858	FALSE
Region_12579	chr1	119300851	119301156	305	6	15	43.7432	13.5121	0.896706	0.071729	grey	0.28461	FALSE
Region_12580	chr1	119304225	119304722	497	14	20	92.1351	27.7263	0.93518	0.0552402	grey	-0.0340295	FALSE
Region_12581	chr1	119319409	119319570	161	4	11	35.8378	10.7245	0.863201	0.0655128	grey	0.0668982	FALSE
Region_12582	chr1	119335434	119335699	265	6	10	51.0676	16.6958	0.910361	0.0518628	grey	0.0211781	FALSE
Region_12583	chr1	119349038	119349260	222	4	10	29.4865	7.88486	0.818599	0.0706573	grey	-0.25895	FALSE
Region_12584	chr1	119366139	119366634	495	6	13	39.5541	12.2956	0.782529	0.0841239	grey	-0.151893	FALSE
Region_12585	chr1	119367866	119368122	256	10	21	78.3784	26.4568	0.799763	0.0669959	grey	0.064989	FALSE
Region_12586	chr1	119384785	119385180	395	8	16	45.2297	14.4928	0.896442	0.0712887	grey	-0.0504137	FALSE
Region_12587	chr1	119425742	119426051	309	4	10	23.4865	7.42864	0.909552	0.0795127	grey	-0.0285146	FALSE
Region_12588	chr1	119449475	119449848	373	6	14	36.1486	10.7547	0.908193	0.0575775	grey	0.248748	FALSE
Region_12589	chr1	119450047	119450379	332	9	21	79.5541	23.9349	0.735289	0.0638425	grey	0.0838432	FALSE
Region_12590	chr1	119451299	119451700	401	9	20	68.9459	19.2168	0.866014	0.0640523	grey	0.0259431	FALSE
Region_12591	chr1	119462358	119462484	126	7	21	94.3243	27.3156	0.877788	0.0684118	grey	0.0399976	FALSE
Region_12592	chr1	119470528	119471343	815	12	27	91.6216	25.9149	0.893072	0.0520294	grey	-0.088523	FALSE
Region_12593	chr1	119471589	119472129	540	7	16	50.0405	15.6016	0.762206	0.08722	grey	0.0897194	FALSE
Region_12594	chr1	119472632	119472944	312	5	15	42.8243	10.8683	0.312977	0.0773115	grey	-0.246393	FALSE
Region_12595	chr1	119475519	119476101	582	14	29	94.6757	24.7049	0.346551	0.0568953	grey	-0.0994479	FALSE
Region_12596	chr1	119477446	119477793	347	6	12	45.8514	14.2893	0.918843	0.0562244	grey	0.254714	FALSE
Region_12597	chr1	119497700	119498146	446	10	14	84.3108	27.0924	0.870407	0.05178	grey	0.0716779	FALSE
Region_12598	chr1	119498362	119498519	157	7	10	50.0541	20.0874	0.930797	0.0532628	grey	0.200038	FALSE
Region_12599	chr1	119527151	119527262	111	5	10	38.473	12.4154	0.916023	0.069871	grey	0.0819026	FALSE
Region_12600	chr1	119549496	119550196	700	12	23	94.7432	26.283	0.684884	0.0508194	grey	-0.0236473	FALSE
Region_12601	chr1	119574834	119575539	705	12	16	53.3243	18.1517	0.865937	0.060532	grey	0.336214	FALSE
Region_12602	chr1	119580428	119581150	722	14	33	117.946	31.0342	0.681369	0.0646594	grey	-0.188735	FALSE
Region_12603	chr1	119589598	119590098	500	10	13	52	15.0023	0.92132	0.0560975	grey	-0.0368878	FALSE
Region_12604	chr1	119611335	119612263	928	25	63	247.77	56.8229	0.51417	0.050132	grey	0.0339427	FALSE
Region_12605	chr1	119612579	119612694	115	4	12	26.7297	9.27701	0.960551	0.0509636	grey	0.0495081	FALSE
Region_12606	chr1	119615142	119615539	397	8	22	80.7027	26.418	0.872257	0.05848	grey	-0.189806	FALSE
Region_12607	chr1	119625654	119625942	288	5	12	32.1757	10.7771	0.946621	0.0635136	grey	-0.0138902	FALSE
Region_12608	chr1	119628714	119628807	93	3	13	28.9459	8.70505	0.939678	0.0631789	grey	-0.23657	FALSE
Region_12609	chr1	119646364	119646671	307	6	11	33.5946	11.7321	0.898856	0.0558833	grey	0.042443	FALSE
Region_12610	chr1	119656152	119656514	362	8	14	61.3378	17.8979	0.921341	0.0536732	grey	0.127286	FALSE
Region_12611	chr1	119667175	119667578	403	7	10	28.2432	8.98372	0.945281	0.0588228	grey	0.191848	FALSE
Region_12612	chr1	119668408	119668531	123	7	10	41.0135	16.8202	0.904076	0.0739827	grey	-0.242394	FALSE
Region_12613	chr1	119669197	119669341	144	8	13	42.1622	16.238	0.889329	0.0724593	grey	-0.120321	FALSE
Region_12614	chr1	119676263	119676620	357	19	30	80.973	27.0939	0.842246	0.0571355	grey	0.0784233	FALSE
Region_12615	chr1	119714257	119714428	171	5	13	38.7703	12.7758	0.892288	0.0726984	grey	0.0888626	FALSE
Region_12616	chr1	119715668	119716017	349	7	24	60.4189	18.2682	0.429873	0.0773498	grey	-0.0680422	FALSE
Region_12617	chr1	119724807	119725342	535	10	20	72.7838	20.02	0.695375	0.107566	grey	0.202609	FALSE
Region_12618	chr1	119725599	119725823	224	6	12	46.1622	15.1802	0.915065	0.0572746	grey	-0.134079	FALSE
Region_12619	chr1	119737118	119737644	526	16	38	138.338	35.909	0.51351	0.0609822	grey	-0.0735119	FALSE
Region_12620	chr1	119739217	119739485	268	6	11	43.2297	14.2122	0.940533	0.0598213	grey	-0.071118	FALSE
Region_12621	chr1	119748681	119749100	419	8	27	76.0811	17.883	0.85091	0.0580867	grey	-0.21166	FALSE
Region_12622	chr1	119749490	119749778	288	7	10	48.473	17.7719	0.700974	0.10994	grey	0.197789	FALSE
Region_12623	chr1	119757124	119757617	493	10	21	79.6486	24.6962	0.703019	0.0734826	grey	-0.277273	FALSE
Region_12624	chr1	119767309	119767588	279	5	10	43.9054	12.4407	0.790674	0.0901567	grey	-0.123512	FALSE
Region_12625	chr1	119774617	119775052	435	7	11	39.4189	12.0728	0.775421	0.0789795	grey	0.181281	FALSE
Region_12626	chr1	119786080	119786414	334	7	17	43.6622	15.1588	0.58473	0.144108	grey	-0.265178	FALSE
Region_12627	chr1	119795467	119795842	375	5	14	39.9595	12.945	0.93027	0.0609584	grey	0.407749	FALSE
Region_12628	chr1	119796718	119797066	348	7	10	46.4595	17.4153	0.841802	0.098277	grey	-0.0857122	FALSE
Region_12629	chr1	119797555	119797996	441	8	15	65.5946	20.8458	0.906622	0.0562325	grey	0.248466	FALSE
Region_12630	chr1	119799594	119800107	513	16	26	110.919	33.4552	0.666016	0.0687283	grey	-0.156684	FALSE
Region_12631	chr1	119818736	119819112	376	6	13	41.2432	13.7948	0.929599	0.0543314	grey	0.251866	FALSE
Region_12632	chr1	119822597	119823035	438	6	14	42.7568	12.8306	0.748972	0.0747983	grey	-0.170031	FALSE
Region_12633	chr1	119825104	119825361	257	11	14	60.027	20.1942	0.953231	0.0530298	grey	-0.116713	FALSE
Region_12634	chr1	119832630	119832859	229	5	12	38.5676	11.8102	0.871716	0.0648401	grey	-0.0128556	FALSE
Region_12635	chr1	119851465	119851720	255	8	17	52.2703	16.1001	0.892142	0.0592109	grey	-0.232477	FALSE
Region_12636	chr1	119877849	119878083	234	6	15	34.527	9.77588	0.948774	0.0522816	grey	-0.0179058	FALSE
Region_12637	chr1	119885261	119885556	295	8	21	63.5676	18.6622	0.837618	0.0579604	grey	0.160731	FALSE
Region_12638	chr1	119886296	119886698	402	10	17	65.7027	21.2421	0.741776	0.0808532	grey	-0.0837225	FALSE
Region_12639	chr1	119893205	119893572	367	7	17	63.5676	18.4481	0.802251	0.0853851	grey	0.173032	FALSE
Region_12640	chr1	119894253	119895237	984	17	21	119.486	31.3024	0.522479	0.0779325	grey	-0.0519053	FALSE
Region_12641	chr1	119898002	119898412	410	5	11	32.1486	10.0991	0.903573	0.0612877	grey	0.113457	FALSE
Region_12642	chr1	119910770	119911037	267	6	16	51.7838	15.8851	0.40621	0.0874274	grey	0.0717459	FALSE
Region_12643	chr1	119920103	119920564	461	9	25	64.1081	18.3569	0.916388	0.0597321	grey	-0.101622	FALSE
Region_12644	chr1	119941383	119941690	307	5	11	33.8784	10.7486	0.93915	0.0519262	grey	0.230347	FALSE
Region_12645	chr1	119977153	119977730	577	8	19	59.7162	16.7949	0.900769	0.0576755	grey	-0.300329	FALSE
Region_12646	chr1	120097647	120097911	264	8	15	39.6757	14.6307	0.936341	0.0583843	grey	-0.10243	FALSE
Region_12647	chr1	120180004	120180350	346	14	28	79.1892	29.3592	0.255246	0.102272	grey	-0.0690698	FALSE
Region_12648	chr1	120354677	120355039	362	17	22	90.3378	34.5627	0.283536	0.136475	grey	-0.19713	FALSE
Region_12649	chr1	120360220	120360637	417	11	23	66.0676	21.236	0.784578	0.0886616	grey	0.182169	FALSE
Region_12650	chr1	120397601	120397776	175	7	10	46.1216	16.1855	0.952136	0.0584813	grey	-0.144343	FALSE
Region_12651	chr1	120420092	120420524	432	8	17	46.0946	13.1391	0.855596	0.0672321	grey	-0.00774214	FALSE
Region_12652	chr1	120425127	120425689	562	12	18	70.7838	22.3896	0.536473	0.0759898	grey	-0.0619437	FALSE
Region_12653	chr1	120429387	120429541	154	6	18	48.0135	14.8245	0.911634	0.0536131	grey	0.0919726	FALSE
Region_12654	chr1	120452607	120453030	423	9	16	48.5541	15.5776	0.861797	0.0869975	grey	0.224589	FALSE
Region_12655	chr1	120468539	120468990	451	7	12	47.527	16.5705	0.865346	0.0751063	grey	-0.113043	FALSE
Region_12656	chr1	120546931	120547085	154	8	13	40.527	16.7849	0.931082	0.0515416	grey	0.000654183	FALSE
Region_12657	chr1	120547569	120547975	406	14	22	72.6622	24.2212	0.940566	0.0538925	grey	-0.0369631	FALSE
Region_12658	chr1	120557744	120557851	107	9	15	62.7973	21.1919	0.064146	0.0628218	grey	-0.396611	FALSE
Region_12659	chr1	120944486	120945314	828	35	57	218.432	78.9462	0.769927	0.0706898	grey	0.0121617	FALSE
Region_12660	chr1	120949401	120949731	330	20	28	88.3243	29.0527	0.907554	0.0504584	grey	0.120106	FALSE
Region_12661	chr1	120952066	120952620	554	27	76	219.081	57.6707	0.780055	0.100954	grey	-0.19587	FALSE
Region_12662	chr1	120952794	120953171	377	17	30	90.4865	30.9468	0.853401	0.0886674	grey	0.164163	FALSE
Region_12663	chr1	120957036	120957582	546	10	17	64.4459	17.2612	0.854132	0.0523885	grey	-0.0891132	FALSE
Region_12664	chr1	120962885	120963180	295	8	10	39.4324	16.721	0.935414	0.0845918	tan	0.897299	TRUE
Region_12665	chr1	120977210	120977659	449	7	10	33.3784	10.0064	0.811915	0.0864339	grey	-0.144668	FALSE
Region_12666	chr1	120985120	120985402	282	7	10	37.6081	11.5496	0.946585	0.052776	grey	-0.159472	FALSE
Region_12667	chr1	121006762	121007602	840	36	23	200.243	59.1457	0.397321	0.116263	grey	-0.24507	FALSE
Region_12668	chr1	121016445	121017088	643	14	14	53.1486	17.3274	0.451956	0.159155	grey	-0.235054	FALSE
Region_12669	chr1	121020772	121021201	429	23	20	154.541	49.591	0.289252	0.142771	grey	-0.252806	FALSE
Region_12670	chr1	121048407	121048572	165	9	16	52.8784	22.5406	0.280451	0.145392	grey	-0.0105082	FALSE
Region_12671	chr1	121050294	121050746	452	9	19	61.3514	20.5222	0.742672	0.0604959	grey	-0.0279065	FALSE
Region_12672	chr1	121051202	121051743	541	29	49	185.595	64.5522	0.372728	0.108856	grey	0.0522232	FALSE
Region_12673	chr1	121052549	121052924	375	10	17	55.9865	18.1813	0.439893	0.094168	grey	-0.0239413	FALSE
Region_12674	chr1	121116613	121117387	774	41	20	221.797	77.1034	0.801069	0.0653197	grey	-0.135803	FALSE
Region_12675	chr1	121398582	121398734	152	4	13	33.9459	10.2354	0.904441	0.0698228	grey	-0.0790601	FALSE
Region_12676	chr1	121401468	121401893	425	26	50	181.351	55.6622	0.725092	0.119128	grey	0.122475	FALSE
Region_12677	chr1	121490739	121490957	218	10	10	58.5541	23.4831	0.938119	0.0611193	grey	0.113807	FALSE
Region_12678	chr1	121502230	121502452	222	5	13	39.0811	13.0885	0.927692	0.0636221	grey	0.191987	FALSE
Region_12679	chr1	121527595	121527773	178	6	10	31.0811	10.6163	0.941904	0.0561478	grey	0.00897983	FALSE
Region_12680	chr1	121531514	121531842	328	12	16	52.0135	18.7679	0.932846	0.0530133	grey	0.0648985	FALSE
Region_12681	chr1	121586238	121586762	524	13	26	74.7027	23.0673	0.835933	0.0703381	grey	-0.239561	FALSE
Region_12682	chr1	122404266	122404509	243	10	11	146.365	68.7924	0.741907	0.0551262	grey	0.0148283	FALSE
Region_12683	chr1	122447241	122447348	107	6	17	62.6622	24.8686	0.810089	0.0613198	grey	-0.0469095	FALSE
Region_12684	chr1	123708397	123708737	340	7	10	36.9595	14.47	0.742007	0.0804693	grey	-0.043923	FALSE
Region_12685	chr1	124084378	124084637	259	5	25	57.1486	19.1902	0.87145	0.0744099	grey	-0.187426	FALSE
Region_12686	chr1	124189755	124189894	139	4	13	36.9189	11.8769	0.513292	0.0529366	grey	-0.145803	FALSE
Region_12687	chr1	124826137	124826390	253	11	14	82.8514	36.6171	0.812971	0.0750531	grey	0.233803	FALSE
Region_12688	chr1	124923323	124923432	109	5	84	327.27	111.313	0.783515	0.074948	grey	0.0683487	FALSE
Region_12689	chr1	124925701	124925976	275	7	13	61.6892	29.4999	0.749889	0.0840977	grey	-0.147652	FALSE
Region_12690	chr1	124966335	124966816	481	10	12	58	21.9064	0.771198	0.0840472	grey	0.199227	FALSE
Region_12691	chr1	125007752	125008001	249	7	15	50.2703	16.8493	0.830059	0.0767224	grey	0.140081	FALSE
Region_12692	chr1	125079647	125079742	95	6	10	36.7027	14.8709	0.678774	0.106842	grey	0.243888	FALSE
Region_12693	chr1	125082045	125082452	407	15	18	59.2027	19.6559	0.842242	0.0614422	grey	-0.174453	FALSE
Region_12694	chr1	125085109	125085611	502	28	38	110.189	37.7322	0.704155	0.0572973	grey	0.171675	FALSE
Region_12695	chr1	125105253	125105668	415	9	16	58.6216	21.7266	0.607899	0.0826969	grey	0.0920225	FALSE
Region_12696	chr1	125115660	125115857	197	4	10	27.8514	9.78632	0.633812	0.115878	grey	-0.0416371	FALSE
Region_12697	chr1	125120500	125120809	309	5	13	34.2838	11.6954	0.747196	0.0840787	grey	0.0369459	FALSE
Region_12698	chr1	125121211	125121628	417	8	10	43.2027	13.167	0.723756	0.0845986	grey	0.00509414	FALSE
Region_12699	chr1	125124096	125124584	488	9	24	67.2027	21.1912	0.707346	0.0765823	grey	0.00116786	FALSE
Region_12700	chr1	125128265	125128812	547	8	15	57.7432	15.2971	0.704361	0.0738435	grey	0.0367713	FALSE
Region_12701	chr1	125138404	125138668	264	6	15	43.7703	13.4994	0.564345	0.103215	grey	0.0607843	FALSE
Region_12702	chr1	125144359	125144626	267	5	10	31.9324	10.599	0.58064	0.110323	grey	-0.0397132	FALSE
Region_12703	chr1	125159564	125160022	458	14	22	67.3378	24.5799	0.830302	0.05641	grey	-0.0156511	FALSE
Region_12704	chr1	125162547	125162817	270	11	12	47.8919	19.6724	0.849479	0.0862404	grey	0.121624	FALSE
Region_12705	chr1	125167018	125167194	176	9	12	41.8784	20.3611	0.870951	0.0847446	grey	-0.0690802	FALSE
Region_12706	chr1	125184394	125184576	182	14	16	90.8784	34.6026	0.840785	0.0603349	grey	0.179474	FALSE
Region_12707	chr1	143196626	143197126	500	19	17	74.7838	32.6162	0.766828	0.0610441	grey	-0.0315351	FALSE
Region_12708	chr1	143198303	143198603	300	14	12	122.459	57.7911	0.732541	0.0641839	grey	-0.125983	FALSE
Region_12709	chr1	143205505	143205593	88	8	19	67.5676	26.5186	0.793535	0.0565705	grey	-0.00168564	FALSE
Region_12710	chr1	143209189	143209485	296	11	19	58.0811	24.4208	0.786342	0.0793104	grey	-0.0802514	FALSE
Region_12711	chr1	143230817	143231016	199	13	20	107.243	47.2594	0.862717	0.0524781	grey	0.146476	FALSE
Region_12712	chr1	143244075	143244784	709	21	46	244.676	78.8819	0.821641	0.0574721	grey	0.0809238	FALSE
Region_12713	chr1	143248113	143248321	208	14	14	93.7568	41.366	0.769606	0.0539944	grey	-0.0564444	FALSE
Region_12714	chr1	143268582	143268703	121	5	21	96.9054	39.1867	0.816469	0.0605576	grey	0.0459575	FALSE
Region_12715	chr1	143269500	143269620	120	9	14	69.7973	29.2781	0.772616	0.0580337	grey	0.025981	FALSE
Region_12716	chr1	143272548	143272668	120	9	44	147.473	51.9408	0.789575	0.0509699	grey	-0.201426	FALSE
Region_12717	chr1	143273811	143273957	146	8	24	96.1757	44.0141	0.778594	0.0656735	grey	0.111358	FALSE
Region_12718	chr1	143275194	143275480	286	17	16	90.6892	39.5235	0.831809	0.0626516	grey	-0.134072	FALSE
Region_12719	chr1	143285228	143285582	354	10	21	71.4595	21.9951	0.623798	0.0788282	grey	0.156336	FALSE
Region_12720	chr1	143326788	143326985	197	18	25	147.216	74.4894	0.912856	0.0670395	grey	-0.0697074	FALSE
Region_12721	chr1	143424706	143424898	192	18	10	92.8649	56.6243	0.0942799	0.106326	grey	0.169697	FALSE
Region_12722	chr1	143498138	143498380	242	36	20	172.041	91.18	0.0285665	0.055	grey	-0.0671163	FALSE
Region_12723	chr1	143543798	143544364	566	7	13	42.6757	13.8377	0.672213	0.0867039	grey	-0.0255569	FALSE
Region_12724	chr1	143555942	143556322	380	6	10	28.3649	11.1584	0.807438	0.0781628	grey	0.0374459	FALSE
Region_12725	chr1	143563680	143564072	392	24	27	134.162	49.1545	0.554257	0.0906026	grey	-0.121204	FALSE
Region_12726	chr1	143572849	143573285	436	7	21	65.8784	22.173	0.838671	0.0580146	grey	0.155883	FALSE
Region_12727	chr1	143576020	143576412	392	11	13	68.7838	23.7465	0.889058	0.0532582	grey	-0.110508	FALSE
Region_12728	chr1	143601426	143601954	528	12	18	79.7027	28.3533	0.830451	0.0602505	grey	-0.0452529	FALSE
Region_12729	chr1	143619894	143620513	619	18	45	141.108	42.6771	0.843765	0.0511641	grey	-0.0556215	FALSE
Region_12730	chr1	143627446	143627691	245	6	11	44.6351	15.7302	0.764068	0.0857927	grey	0.0989108	FALSE
Region_12731	chr1	143635535	143635699	164	5	11	37.527	14.4869	0.773367	0.0944683	grey	0.201575	FALSE
Region_12732	chr1	143635987	143636425	438	10	13	46.5135	16.8777	0.840825	0.0671018	grey	-0.150421	FALSE
Region_12733	chr1	143637149	143637515	366	29	12	107.784	49.4652	0.750694	0.0991455	grey	0.020627	FALSE
Region_12734	chr1	143647977	143648665	688	10	14	56.3378	17.5618	0.609582	0.108176	grey	0.129616	FALSE
Region_12735	chr1	143649952	143650758	806	32	64	214.054	73.229	0.313561	0.132162	grey	-0.0543445	FALSE
Region_12736	chr1	143651378	143655478	4100	203	486	1612.85	458.634	0.189526	0.109714	grey	-0.0137094	FALSE
Region_12737	chr1	143660313	143660820	507	12	11	55.8649	22.5773	0.189209	0.107807	grey	-0.0237732	FALSE
Region_12738	chr1	143663769	143664223	454	11	15	57.8784	19.6914	0.555334	0.12301	grey	0.141458	FALSE
Region_12739	chr1	143665589	143665997	408	10	25	90.5811	32.4519	0.521056	0.103932	grey	0.0424832	FALSE
Region_12740	chr1	143666997	143668095	1098	50	105	366.081	117.59	0.487098	0.118816	grey	0.0257865	FALSE
Region_12741	chr1	143675018	143675854	836	38	98	278.946	82.4373	0.270557	0.0984145	grey	-0.176378	FALSE
Region_12742	chr1	143683861	143684195	334	7	11	39.9189	15.6632	0.888938	0.0750613	grey	-0.0242542	FALSE
Region_12743	chr1	143690006	143690310	304	5	10	31.7973	10.281	0.745282	0.0695228	grey	0.228	FALSE
Region_12744	chr1	143691257	143692741	1484	72	181	463.77	143.573	0.174286	0.058747	grey	-0.0064493	FALSE
Region_12745	chr1	143696489	143696880	391	13	19	57.0811	18.3831	0.849266	0.0645274	grey	-0.284817	FALSE
Region_12746	chr1	143709941	143710318	377	8	19	54.973	19.6483	0.274749	0.0868317	grey	0.0304112	FALSE
Region_12747	chr1	143716470	143718348	1878	75	217	535.851	148.966	0.630527	0.0831329	grey	0.10919	FALSE
Region_12748	chr1	143719949	143720376	427	13	21	68.3919	24.8936	0.303747	0.0796667	grey	-0.127085	FALSE
Region_12749	chr1	143720700	143721231	531	21	33	151.459	48.8389	0.19478	0.0583392	grey	0.116042	FALSE
Region_12750	chr1	143727795	143728170	375	13	26	79.0405	29.9838	0.54007	0.0949331	grey	-0.0748644	FALSE
Region_12751	chr1	143730927	143731240	313	6	10	38.3649	14.7774	0.930565	0.0656749	grey	-0.0363609	FALSE
Region_12752	chr1	143733395	143733700	305	10	25	79.6757	27.1677	0.861805	0.0589693	grey	-0.102677	FALSE
Region_12753	chr1	143754766	143754932	166	4	10	36.6622	16.9853	0.874422	0.0858493	grey	-0.0977661	FALSE
Region_12754	chr1	143758962	143759172	210	6	11	32.0811	14.459	0.855369	0.0813885	grey	-0.0792789	FALSE
Region_12755	chr1	143760427	143761015	588	9	10	51.027	23.7048	0.75849	0.0720771	grey	0.244971	FALSE
Region_12756	chr1	143831683	143832319	636	26	40	126.095	48.7833	0.197999	0.0784776	grey	0.0217983	FALSE
Region_12757	chr1	143904305	143904719	414	38	29	293.162	106.144	0.3947	0.0821634	grey	0.177633	FALSE
Region_12758	chr1	143913383	143913647	264	10	10	47.5676	18.236	0.949533	0.0509561	grey	-0.0188561	FALSE
Region_12759	chr1	144101266	144101769	503	9	41	135.865	36.7935	0.885197	0.0501366	grey	-0.216738	FALSE
Region_12760	chr1	144103033	144103294	261	7	22	155.73	64.7884	0.889179	0.0580221	grey	-0.00619433	FALSE
Region_12761	chr1	144426154	144426381	227	5	14	40.3919	14.5129	0.875478	0.0899671	grey	-0.323168	FALSE
Region_12762	chr1	144430758	144431092	334	8	10	41.7432	14.7044	0.931461	0.053314	grey	0.150055	FALSE
Region_12763	chr1	144443956	144444378	422	8	10	35.4459	11.9945	0.935618	0.0518547	grey	0.208779	FALSE
Region_12764	chr1	144462292	144462844	552	14	10	51.5135	17.8949	0.890156	0.0505773	grey	-0.0807846	FALSE
Region_12765	chr1	144691316	144691426	110	9	13	48.1216	21.6409	0.890753	0.0562729	grey	0.354947	FALSE
Region_12766	chr1	144716695	144716897	202	9	18	43.7027	16.8244	0.816309	0.0760182	grey	0.235461	FALSE
Region_12767	chr1	144717824	144718543	719	20	26	68.8649	19.4952	0.822015	0.0736712	grey	-0.12551	FALSE
Region_12768	chr1	144747079	144747272	193	8	23	45.6892	12.9867	0.380114	0.0987898	grey	0.0529908	FALSE
Region_12769	chr1	144786440	144786596	156	21	12	84.9459	36.5322	0.205749	0.106578	grey	0.0228873	FALSE
Region_12770	chr1	144787261	144787751	490	19	19	65.473	26.0001	0.707759	0.103717	grey	0.204477	FALSE
Region_12771	chr1	144800119	144800320	201	8	10	31.9595	12.7596	0.848406	0.085122	grey	0.0562663	FALSE
Region_12772	chr1	144801491	144802108	617	13	26	73.2568	20.2079	0.581685	0.0770457	grey	0.190208	FALSE
Region_12773	chr1	144802614	144803216	602	15	21	68.1351	21.0878	0.837276	0.050819	grey	-0.0303556	FALSE
Region_12774	chr1	144813593	144813707	114	24	14	106.527	57.4042	0.879792	0.0951287	grey	0.0517559	FALSE
Region_12775	chr1	144932137	144932429	292	6	11	30.6351	10.227	0.959952	0.051237	grey	-0.0388815	FALSE
Region_12776	chr1	145062457	145062648	191	5	19	42.6486	13.6877	0.903336	0.0677518	grey	0.0619244	FALSE
Region_12777	chr1	145129171	145129336	165	12	20	97.6486	34.8407	0.266457	0.107824	grey	-0.147237	FALSE
Region_12778	chr1	145148167	145148324	157	5	15	51.2162	17.7179	0.920867	0.0658469	grey	-0.135462	FALSE
Region_12779	chr1	145155928	145156402	474	13	29	98.0541	28.3326	0.332014	0.117424	grey	0.224662	FALSE
Region_12780	chr1	145167506	145169814	2308	118	356	922.757	203.179	0.413229	0.0935753	grey	0.159241	FALSE
Region_12781	chr1	145170561	145170838	277	13	10	67.9865	25.4572	0.714384	0.140966	grey	-0.100679	FALSE
Region_12782	chr1	145176688	145177152	464	15	21	76.527	28.7036	0.798391	0.107847	grey	0.0091699	FALSE
Region_12783	chr1	145189061	145189541	480	8	10	35.4054	11.6923	0.57985	0.113312	grey	0.181918	FALSE
Region_12784	chr1	145426193	145426611	418	12	16	74.3919	25.88	0.819676	0.0671426	grey	-0.0736744	FALSE
Region_12785	chr1	145428334	145428516	182	5	10	40.3514	12.859	0.786656	0.0934207	grey	-0.14959	FALSE
Region_12786	chr1	145432511	145432808	297	13	12	49.8378	21.3676	0.254192	0.102552	grey	-0.0700976	FALSE
Region_12787	chr1	145435934	145436333	399	10	13	45.6622	15.9531	0.899971	0.0615042	grey	0.421821	FALSE
Region_12788	chr1	145442476	145442863	387	8	19	48.8243	14.7856	0.880811	0.0687867	grey	-0.00545784	FALSE
Region_12789	chr1	145445029	145445465	436	12	23	82.5811	26.9515	0.425508	0.065833	grey	-0.242535	FALSE
Region_12790	chr1	145445676	145445864	188	9	22	79.7297	29.5608	0.78888	0.0619446	grey	0.1879	FALSE
Region_12791	chr1	145446948	145447330	382	17	47	137.486	41.4207	0.814749	0.0563043	grey	-0.033811	FALSE
Region_12792	chr1	145448384	145448754	370	15	42	100.635	30.5033	0.827653	0.0536066	grey	0.0300908	FALSE
Region_12793	chr1	145450460	145450853	393	16	23	107.662	32.2313	0.851729	0.0555641	grey	0.156352	FALSE
Region_12794	chr1	145460770	145460942	172	8	13	55.5541	20.9874	0.469932	0.0986636	grey	0.0775385	FALSE
Region_12795	chr1	145464665	145465044	379	9	16	44.5	16.7596	0.19872	0.0786862	grey	0.0327074	FALSE
Region_12796	chr1	145541259	145541704	445	9	16	60.2568	18.9874	0.630181	0.0833943	grey	0.165405	FALSE
Region_12797	chr1	145567029	145567280	251	7	18	51.9865	16.75	0.925613	0.0535055	grey	-0.0218267	FALSE
Region_12798	chr1	145574579	145574724	145	4	14	55.2838	19.1594	0.745295	0.128615	grey	0.132745	FALSE
Region_12799	chr1	145586816	145587011	195	5	10	46.6216	13.15	0.904853	0.0616463	grey	0.18594	FALSE
Region_12800	chr1	145604450	145604705	255	4	10	23.8378	6.85071	0.944455	0.0515599	grey	0.00334839	FALSE
Region_12801	chr1	145670186	145670715	529	8	13	36.7432	12.467	0.945466	0.0505094	grey	-0.0238005	FALSE
Region_12802	chr1	145689752	145690015	263	7	14	83.0405	24.4251	0.850452	0.0614893	grey	-0.0651059	FALSE
Region_12803	chr1	145693964	145694081	117	3	14	34.4054	10.2822	0.890746	0.0763829	grey	0.058742	FALSE
Region_12804	chr1	145708049	145708651	602	12	17	112.662	30.4061	0.763184	0.0774644	grey	0.062483	FALSE
Region_12805	chr1	145716644	145716949	305	10	23	80.7162	23.2594	0.628363	0.129484	grey	-0.197489	FALSE
Region_12806	chr1	145730212	145730785	573	9	19	62.7297	17.6661	0.832906	0.0662266	grey	0.108985	FALSE
Region_12807	chr1	145734844	145735085	241	6	11	30.3649	11.8536	0.930418	0.0566704	grey	0.0989181	FALSE
Region_12808	chr1	145747260	145747728	468	7	10	28.8784	9.57873	0.657853	0.145005	grey	0.186372	FALSE
Region_12809	chr1	145782892	145783231	339	11	16	51.4054	17.3386	0.914735	0.0577166	grey	0.258834	FALSE
Region_12810	chr1	145870569	145870902	333	6	11	25.6757	8.07517	0.934439	0.0567977	grey	-0.0149459	FALSE
Region_12811	chr1	145874581	145875003	422	13	26	97.0676	27.7954	0.670775	0.0874523	grey	0.118173	FALSE
Region_12812	chr1	145876487	145876836	349	6	13	60.5676	20.0391	0.58803	0.0921694	grey	0.0828478	FALSE
Region_12813	chr1	145877104	145877526	422	10	18	66.4865	17.7966	0.927699	0.0550871	grey	0.106022	FALSE
Region_12814	chr1	145883050	145883376	326	8	10	42.2703	13.7016	0.817716	0.0549114	grey	0.194148	FALSE
Region_12815	chr1	145892101	145892404	303	6	11	40.3784	13.465	0.308704	0.0834624	grey	0.140995	FALSE
Region_12816	chr1	145893249	145893615	366	9	22	65.9054	20.4766	0.928029	0.0592838	grey	-0.00286619	FALSE
Region_12817	chr1	145897030	145897309	279	4	12	27.1757	7.62001	0.930829	0.057161	grey	-0.137379	FALSE
Region_12818	chr1	145898399	145898663	264	10	22	59.5405	16.411	0.939251	0.0507214	grey	0.0729547	FALSE
Region_12819	chr1	145906944	145907137	193	6	15	56.6351	19.9283	0.845561	0.0606911	grey	-0.126651	FALSE
Region_12820	chr1	145917700	145917864	164	5	11	29.7162	10.2028	0.917526	0.0735873	grey	-0.0408029	FALSE
Region_12821	chr1	145953961	145954141	180	5	10	33.4595	12.7872	0.903016	0.0531539	grey	0.152108	FALSE
Region_12822	chr1	145962791	145963388	597	17	63	140.5	36.6588	0.32412	0.0595674	grey	0.0885055	FALSE
Region_12823	chr1	145965843	145966047	204	9	14	48.8784	17.89	0.942345	0.0603767	grey	-0.188534	FALSE
Region_12824	chr1	145977092	145977247	155	5	11	44.8514	15.7416	0.88166	0.0566838	grey	-0.128518	FALSE
Region_12825	chr1	145989130	145989342	212	5	11	30.3784	10.2312	0.93624	0.0543999	grey	-0.135235	FALSE
Region_12826	chr1	145991868	145992305	437	9	10	41.0676	12.3514	0.893874	0.0592037	grey	-0.138706	FALSE
Region_12827	chr1	145994334	145994755	421	8	17	64.2973	19.9861	0.327686	0.10177	grey	0.138994	FALSE
Region_12828	chr1	146002162	146002453	291	6	10	43.7838	15.9865	0.953264	0.053093	grey	-0.00236068	FALSE
Region_12829	chr1	146003875	146004323	448	15	21	78.5811	23.7533	0.870333	0.0599257	grey	-0.00198018	FALSE
Region_12830	chr1	146013668	146013776	108	6	13	35.9595	11.9088	0.729317	0.0960927	grey	-0.224529	FALSE
Region_12831	chr1	146049091	146050072	981	53	179	547.689	139.176	0.816165	0.0672044	grey	0.0164523	FALSE
Region_12832	chr1	146365286	146365580	294	13	10	63.3514	24.3003	0.963233	0.0531291	grey	0.050007	FALSE
Region_12833	chr1	146381450	146381657	207	7	10	32.3784	12.1223	0.737669	0.13056	grey	0.101696	FALSE
Region_12834	chr1	146382910	146383303	393	15	15	69.5541	23.5966	0.846522	0.051438	grey	-0.0011348	FALSE
Region_12835	chr1	146402389	146402580	191	10	15	54.5541	18.8753	0.917877	0.0590062	grey	0.218064	FALSE
Region_12836	chr1	146409831	146410052	221	13	11	86.0135	31.0455	0.545351	0.117409	grey	0.131689	FALSE
Region_12837	chr1	146410222	146410588	366	18	27	95.3243	34.4579	0.655707	0.0721596	grey	0.0291349	FALSE
Region_12838	chr1	146441991	146442227	236	6	11	33.0946	13.3439	0.905471	0.073115	grey	-0.075317	FALSE
Region_12839	chr1	146449182	146449456	274	13	26	78.5676	25.1685	0.660595	0.0975946	grey	0.144625	FALSE
Region_12840	chr1	146459364	146459720	356	6	15	52	15.2603	0.885858	0.0551675	grey	0.115233	FALSE
Region_12841	chr1	146464768	146465011	243	6	14	36.4459	12.1002	0.716972	0.126056	grey	0.112135	FALSE
Region_12842	chr1	146478341	146478940	599	16	24	101.27	28.5351	0.695059	0.0541194	grey	0.0571632	FALSE
Region_12843	chr1	146486615	146486913	298	26	23	163.838	55.6589	0.220596	0.0674493	grey	0.0340125	FALSE
Region_12844	chr1	146584285	146584558	273	6	10	42.7432	13.0846	0.932075	0.0569939	grey	-0.058767	FALSE
Region_12845	chr1	146647623	146647754	131	5	13	30.973	11.4974	0.919965	0.0672397	grey	0.123096	FALSE
Region_12846	chr1	146658216	146658353	137	5	10	41.7703	14.9973	0.923184	0.0613869	grey	-0.151547	FALSE
Region_12847	chr1	146774856	146775334	478	10	18	56.4324	19.5154	0.855532	0.0826149	grey	-0.101221	FALSE
Region_12848	chr1	146778199	146778857	658	12	23	62	20.3275	0.85871	0.0643185	grey	0.0486767	FALSE
Region_12849	chr1	146805305	146805492	187	9	11	40.1622	15.6626	0.945371	0.0554101	grey	0.00928825	FALSE
Region_12850	chr1	146821070	146821480	410	14	12	75.6216	26.339	0.879203	0.0585367	grey	0.277387	FALSE
Region_12851	chr1	146831432	146831702	270	10	12	74.4865	24.62	0.912394	0.0538377	grey	0.450748	FALSE
Region_12852	chr1	146832450	146833123	673	14	15	93.9189	40.7538	0.837321	0.0691569	grey	0.246042	FALSE
Region_12853	chr1	146836091	146836273	182	7	10	36.8108	14.6453	0.927933	0.0544156	grey	-0.031049	FALSE
Region_12854	chr1	146881237	146881564	327	13	28	84.6622	30.5405	0.923783	0.0517386	grey	-0.0544757	FALSE
Region_12855	chr1	146898898	146899328	430	10	15	65.527	20.8453	0.917024	0.051745	grey	-0.276333	FALSE
Region_12856	chr1	146960869	146961139	270	8	13	48.4324	17.7857	0.916556	0.0600326	grey	-0.00847875	FALSE
Region_12857	chr1	146965548	146966714	1166	24	52	117.527	32.6267	0.746211	0.0551537	grey	0.0953246	FALSE
Region_12858	chr1	147004630	147005133	503	10	13	51.3378	16.1383	0.708945	0.105057	grey	-0.043845	FALSE
Region_12859	chr1	147006549	147006854	305	8	13	53.5676	17.8825	0.884786	0.0683639	grey	-0.0321668	FALSE
Region_12860	chr1	147019112	147019444	332	9	16	68	20.8918	0.722429	0.10317	grey	0.38549	FALSE
Region_12861	chr1	147021569	147021986	417	8	14	45.1351	14.7651	0.802835	0.0896255	grey	0.056662	FALSE
Region_12862	chr1	147025314	147025511	197	9	10	56.3784	18.9409	0.936744	0.0521402	grey	-0.225798	FALSE
Region_12863	chr1	147047335	147047860	525	11	11	49.2297	16.1733	0.920578	0.0597879	grey	0.0551081	FALSE
Region_12864	chr1	147076674	147081149	4475	257	678	2302.74	513.229	0.244882	0.16391	grey	0.0858458	FALSE
Region_12865	chr1	147099383	147099576	193	6	10	45.473	15.5398	0.802996	0.0864593	grey	0.279372	FALSE
Region_12866	chr1	147102602	147102871	269	6	13	39.5676	11.6314	0.892712	0.0619075	grey	0.0995069	FALSE
Region_12867	chr1	147105303	147106783	1480	30	45	211.162	54.3799	0.786906	0.0512154	grey	-0.0609808	FALSE
Region_12868	chr1	147109871	147110025	154	4	10	32.6351	11.2452	0.820204	0.0879053	grey	0.118064	FALSE
Region_12869	chr1	147111476	147111969	493	7	13	55.3784	15.0048	0.926369	0.0607691	grey	0.208619	FALSE
Region_12870	chr1	147116262	147116527	265	5	10	32.527	9.97836	0.894248	0.0696624	grey	-0.0854225	FALSE
Region_12871	chr1	147178044	147178272	228	34	52	236.176	74.6231	0.272657	0.130556	grey	0.14384	FALSE
Region_12872	chr1	147204723	147204977	254	12	10	60.2838	21.22	0.872837	0.0644053	grey	-0.0190173	FALSE
Region_12873	chr1	147223813	147224251	438	11	31	107.73	29.3114	0.834254	0.0504345	grey	-0.132396	FALSE
Region_12874	chr1	147233856	147234308	452	10	20	66.9459	20.7924	0.925118	0.0508889	grey	0.238486	FALSE
Region_12875	chr1	147245226	147245548	322	7	11	70.5676	20.2499	0.905569	0.0537766	grey	0.00195792	FALSE
Region_12876	chr1	147261860	147262144	284	10	15	51.7162	19.0626	0.949703	0.0502559	grey	-0.0572162	FALSE
Region_12877	chr1	147299330	147299868	538	11	13	43.7297	18.0656	0.950416	0.0527938	grey	0.0468793	FALSE
Region_12878	chr1	147314893	147315177	284	7	12	46.9189	14.606	0.906031	0.0624571	grey	-0.0241048	FALSE
Region_12879	chr1	147326458	147327161	703	11	18	52.7027	15.3344	0.853278	0.0533799	grey	-0.0138988	FALSE
Region_12880	chr1	147338166	147338544	378	9	13	47.9054	15.4522	0.930456	0.0574671	grey	-0.0588167	FALSE
Region_12881	chr1	147379338	147379584	246	6	14	34.7838	11.6892	0.939984	0.0682693	grey	0.0266352	FALSE
Region_12882	chr1	147391092	147391276	184	7	12	35.8108	13.4569	0.858855	0.116571	grey	0.0861222	FALSE
Region_12883	chr1	147431778	147432145	367	6	11	42.0946	14.2725	0.903765	0.0612752	grey	0.0688119	FALSE
Region_12884	chr1	147478088	147478732	644	11	14	57.3919	17.4472	0.881328	0.0570217	grey	0.0390209	FALSE
Region_12885	chr1	147486850	147487029	179	7	22	55.8919	18.4403	0.735077	0.0617038	grey	-0.179172	FALSE
Region_12886	chr1	147487497	147487821	324	6	11	37.4459	11.1897	0.809187	0.069934	grey	0.194229	FALSE
Region_12887	chr1	147492710	147493097	387	8	10	40.6757	14.5085	0.928657	0.065042	grey	0.115279	FALSE
Region_12888	chr1	147493316	147493564	248	7	13	41.4459	14.7714	0.921739	0.0524577	grey	0.126066	FALSE
Region_12889	chr1	147496739	147496926	187	4	10	31.3108	9.75863	0.835893	0.0707763	grey	0.0813995	FALSE
Region_12890	chr1	147497530	147497806	276	5	12	36.4865	12.1759	0.851251	0.0921398	grey	-0.0588463	FALSE
Region_12891	chr1	147510543	147510807	264	10	17	69.4865	24.9016	0.923159	0.0523866	grey	-0.117387	FALSE
Region_12892	chr1	147514041	147514388	347	4	16	38.3243	10.0343	0.882121	0.0620211	grey	0.0173054	FALSE
Region_12893	chr1	147520303	147520737	434	8	21	44.1486	13.0065	0.939016	0.0527402	grey	0.178302	FALSE
Region_12894	chr1	147531850	147532158	308	10	17	59	17.9398	0.919477	0.0504543	grey	-0.0396828	FALSE
Region_12895	chr1	147545221	147545453	232	6	13	34.1486	12.1008	0.155178	0.0922054	grey	0.154805	FALSE
Region_12896	chr1	147550170	147550303	133	4	10	32.1081	12.247	0.941214	0.052261	grey	0.0127376	FALSE
Region_12897	chr1	147570760	147571171	411	8	13	50.1216	15.0396	0.910992	0.06533	grey	0.198756	FALSE
Region_12898	chr1	147572642	147572956	314	10	13	62.5135	21.6088	0.94489	0.0528369	grey	0.214304	FALSE
Region_12899	chr1	147578968	147579157	189	7	12	43.9865	15.3752	0.944108	0.0544522	grey	-0.31238	FALSE
Region_12900	chr1	147579693	147579824	131	5	12	34.4865	11.4189	0.634845	0.110774	grey	-0.0985175	FALSE
Region_12901	chr1	147584192	147584346	154	6	10	28.3514	10.9387	0.955088	0.0522367	grey	-0.0797485	FALSE
Region_12902	chr1	147585366	147585798	432	7	10	32.6351	10.8622	0.898622	0.0623945	grey	0.0408731	FALSE
Region_12903	chr1	147606777	147607258	481	9	14	45.0135	16.1326	0.919975	0.07691	grey	-0.124414	FALSE
Region_12904	chr1	147613130	147613266	136	5	13	38.2162	13.9434	0.913717	0.0734443	grey	0.222995	FALSE
Region_12905	chr1	147625525	147625876	351	7	10	42.8649	13.9287	0.164475	0.0890083	grey	0.0436466	FALSE
Region_12906	chr1	147628158	147628830	672	10	11	71.3243	18.7098	0.692584	0.0773667	grey	0.0449538	FALSE
Region_12907	chr1	147641727	147642469	742	17	41	116.486	33.1705	0.775535	0.0521986	grey	-0.0214818	FALSE
Region_12908	chr1	147648251	147648692	441	9	25	66.2297	16.1148	0.408517	0.0926424	grey	-0.00310846	FALSE
Region_12909	chr1	147654031	147654321	290	6	12	45.8243	14.4301	0.944474	0.063959	grey	0.43938	FALSE
Region_12910	chr1	147667710	147667930	220	11	22	58.6216	20.6853	0.890527	0.0545877	grey	0.109986	FALSE
Region_12911	chr1	147688405	147688727	322	9	10	40.0541	13.2922	0.89623	0.0738951	grey	0.063758	FALSE
Region_12912	chr1	147695052	147695368	316	7	12	32.5	8.21834	0.932215	0.0659527	grey	0.400285	FALSE
Region_12913	chr1	147717884	147718376	492	10	24	73.7432	21.3311	0.473235	0.0770079	grey	-0.0964946	FALSE
Region_12914	chr1	147738812	147738995	183	5	13	40.5946	13.6702	0.925568	0.0555666	grey	-0.0578864	FALSE
Region_12915	chr1	147756612	147756919	307	4	14	32.9054	8.67553	0.531395	0.069279	grey	-0.122362	FALSE
Region_12916	chr1	147759416	147759754	338	8	15	49.9595	17.4108	0.935897	0.0501012	grey	-0.0679286	FALSE
Region_12917	chr1	147768954	147769474	520	7	13	40.5541	11.852	0.9223	0.05877	grey	0.00330046	FALSE
Region_12918	chr1	147772065	147772466	401	8	13	52.7973	16.7209	0.901285	0.0590959	grey	0.233651	FALSE
Region_12919	chr1	147773285	147774063	778	14	35	83.2027	20.266	0.568605	0.0566978	grey	0.316738	FALSE
Region_12920	chr1	147794701	147794936	235	10	10	70.0541	23.3707	0.412731	0.0757623	grey	-0.114384	FALSE
Region_12921	chr1	147797531	147797909	378	7	10	36.4189	14.2001	0.92268	0.0746029	grey	-0.0585679	FALSE
Region_12922	chr1	147802857	147803073	216	11	21	63.7568	22.9465	0.937296	0.0512506	grey	0.167226	FALSE
Region_12923	chr1	147803337	147803742	405	9	16	35.9459	12.5511	0.940378	0.0595189	grey	0.246119	FALSE
Region_12924	chr1	147808186	147808741	555	11	11	62.8514	19.2373	0.826432	0.0584525	grey	-0.103518	FALSE
Region_12925	chr1	147811421	147811740	319	8	13	57.5	16.4469	0.899934	0.0640661	grey	0.242291	FALSE
Region_12926	chr1	147817379	147817523	144	7	17	47.4324	17.5094	0.947956	0.0508417	grey	-0.0950894	FALSE
Region_12927	chr1	147826653	147826917	264	6	11	33.5541	10.6914	0.916118	0.0520643	grey	-0.308737	FALSE
Region_12928	chr1	147831431	147831698	267	10	13	57.3108	18.5531	0.918783	0.0566103	grey	-0.171989	FALSE
Region_12929	chr1	147832837	147833024	187	5	11	35.8649	11.3431	0.939717	0.0680095	grey	-0.025872	FALSE
Region_12930	chr1	147850173	147850449	276	7	11	36.8784	12.6761	0.940371	0.0612727	grey	-0.0449502	FALSE
Region_12931	chr1	147854800	147854995	195	6	17	52.6622	16.4236	0.888029	0.0627817	grey	0.274073	FALSE
Region_12932	chr1	147878190	147878507	317	7	32	70.9054	18.2067	0.581256	0.0706537	grey	0.089536	FALSE
Region_12933	chr1	147884982	147885540	558	7	16	51.2838	14.8965	0.890353	0.0608153	grey	-0.0788032	FALSE
Region_12934	chr1	147886919	147887366	447	8	22	54.7432	15.9829	0.913078	0.0504639	grey	-0.0566347	FALSE
Region_12935	chr1	147891252	147891645	393	8	10	46.7838	14.5529	0.899449	0.0558641	grey	-0.00920371	FALSE
Region_12936	chr1	147891994	147892229	235	4	12	34.1486	9.78772	0.859897	0.0564833	grey	0.17319	FALSE
Region_12937	chr1	147893425	147893993	568	10	10	39.973	14.9437	0.921994	0.0592828	grey	0.107831	FALSE
Region_12938	chr1	147898035	147898298	263	5	16	49.0405	13.0347	0.922519	0.0507853	grey	-0.329595	FALSE
Region_12939	chr1	147918105	147918335	230	14	19	78.0676	30.9694	0.933441	0.0588663	grey	-0.0710493	FALSE
Region_12940	chr1	147993150	147993588	438	7	14	34.2838	10.6867	0.921099	0.0537057	grey	-0.00289203	FALSE
Region_12941	chr1	148010907	148012174	1267	31	57	197.676	53.1584	0.635994	0.0716477	grey	-0.0587038	FALSE
Region_12942	chr1	148122351	148122867	516	8	20	58.2568	15.9366	0.902975	0.0698573	grey	0.0366267	FALSE
Region_12943	chr1	148126024	148126294	270	10	12	57.473	21.1927	0.938224	0.0518839	grey	-0.145657	FALSE
Region_12944	chr1	148157138	148157616	478	17	21	92.973	42.575	0.212961	0.189648	grey	-0.309823	FALSE
Region_12945	chr1	148189230	148189424	194	8	17	62.7973	24.5892	0.757962	0.102615	grey	-0.210307	FALSE
Region_12946	chr1	148246489	148246774	285	24	49	186.486	56.1637	0.391848	0.0644584	grey	0.125021	FALSE
Region_12947	chr1	148254419	148255016	597	17	30	104.932	30.3948	0.593819	0.0539053	grey	-0.0699274	FALSE
Region_12948	chr1	148264741	148265135	394	26	80	196.784	55.4973	0.430323	0.0908208	grey	-0.129054	FALSE
Region_12949	chr1	148276750	148276980	230	9	18	58.2568	18.6849	0.798069	0.076232	grey	-0.00627481	FALSE
Region_12950	chr1	148303819	148304182	363	16	15	68.7568	24.2339	0.213682	0.0800465	grey	-0.0165714	FALSE
Region_12951	chr1	148304793	148305164	371	9	23	64.5676	20.939	0.72426	0.0593623	grey	0.141697	FALSE
Region_12952	chr1	148308931	148310706	1775	71	162	504.365	126.244	0.473218	0.0742432	grey	0.0477405	FALSE
Region_12953	chr1	148328866	148330214	1348	64	219	452.162	115.13	0.462965	0.125328	grey	-0.0176273	FALSE
Region_12954	chr1	148353604	148354259	655	31	73	212.595	57.8564	0.320141	0.083099	grey	-0.232728	FALSE
Region_12955	chr1	148354437	148354950	513	37	54	285.351	76.7223	0.184378	0.0620263	grey	-0.105167	FALSE
Region_12956	chr1	148355133	148355379	246	17	15	87.5541	30.3708	0.612868	0.10934	grey	0.167325	FALSE
Region_12957	chr1	148360972	148363112	2140	89	177	681.689	155.251	0.122593	0.0582793	grey	-0.0545541	FALSE
Region_12958	chr1	148363677	148363930	253	5	17	50.1757	14.0502	0.829005	0.0577522	grey	-0.0723971	FALSE
Region_12959	chr1	148368113	148368410	297	7	17	50.7838	14.9394	0.938618	0.0605811	grey	0.0151109	FALSE
Region_12960	chr1	148370823	148371184	361	7	15	49.0541	14.9555	0.600012	0.0770569	grey	-0.212449	FALSE
Region_12961	chr1	148378105	148379997	1892	72	174	540.878	134.137	0.657313	0.0831995	grey	0.111773	FALSE
Region_12962	chr1	148382910	148383257	347	7	13	60.0405	17.7821	0.877051	0.0550396	grey	0.0647666	FALSE
Region_12963	chr1	148401168	148401555	387	10	10	45.3378	12.25	0.629682	0.138371	grey	0.0989937	FALSE
Region_12964	chr1	148404574	148405407	833	35	49	301.23	93.9652	0.784058	0.0583641	grey	-0.173659	FALSE
Region_12965	chr1	148525053	148525287	234	18	16	103.919	43.6762	0.831313	0.0829959	grey	-0.0141206	FALSE
Region_12966	chr1	148527517	148527795	278	9	10	42.4865	15.8626	0.90615	0.0678328	grey	0.132442	FALSE
Region_12967	chr1	148590117	148590356	239	9	10	49.6486	19.267	0.908038	0.0732114	grey	-0.00826885	FALSE
Region_12968	chr1	148922659	148922981	322	17	36	104.081	33.8582	0.920055	0.0514723	grey	-0.165072	FALSE
Region_12969	chr1	148951535	148951787	252	7	16	58.5135	19.1091	0.116557	0.111666	grey	-0.137044	FALSE
Region_12970	chr1	149010415	149010718	303	5	11	30.9189	9.24811	0.9201	0.0755952	grey	0.0272989	FALSE
Region_12971	chr1	149104694	149104848	154	4	10	32.0676	10.5692	0.866089	0.102835	grey	-0.211111	FALSE
Region_12972	chr1	149122861	149123194	333	14	21	68.7568	28.7401	0.945017	0.0547634	grey	0.0367632	FALSE
Region_12973	chr1	149130792	149131187	395	10	39	77.4865	24.8195	0.888003	0.056506	grey	0.0224054	FALSE
Region_12974	chr1	149141915	149142149	234	7	12	41.6486	13.8539	0.928713	0.051245	grey	0.190384	FALSE
Region_12975	chr1	149157527	149157718	191	5	15	39.3784	11.7155	0.57168	0.13796	grey	0.0662159	FALSE
Region_12976	chr1	149162262	149162430	168	10	13	49.6757	21.9508	0.89897	0.0880681	grey	-0.0147493	FALSE
Region_12977	chr1	149162891	149163000	109	10	24	82.8649	36.5357	0.866564	0.0584177	grey	0.0442226	FALSE
Region_12978	chr1	149366077	149366324	247	7	13	53.5676	19.8502	0.918556	0.0529949	grey	0.0413226	FALSE
Region_12979	chr1	149638656	149639478	822	38	106	369.27	108.513	0.752761	0.0673267	grey	-0.00642563	FALSE
Region_12980	chr1	149640659	149641388	729	11	17	50.1351	13.5498	0.880128	0.0558124	grey	0.0348263	FALSE
Region_12981	chr1	149646218	149646780	562	28	25	161.324	47.0261	0.119958	0.072811	grey	0.0464322	FALSE
Region_12982	chr1	149646954	149647332	378	24	27	122.108	43.0471	0.334801	0.12624	grey	-0.0878422	FALSE
Region_12983	chr1	149692632	149693223	591	12	15	69.2703	26.5796	0.667454	0.105741	grey	-0.0974182	FALSE
Region_12984	chr1	149712558	149712983	425	25	57	153.473	49.7157	0.284803	0.148403	grey	0.0622451	FALSE
Region_12985	chr1	149713194	149713851	657	21	26	96.6216	29.2714	0.740003	0.0954443	grey	-0.0527023	FALSE
Region_12986	chr1	149789379	149789771	392	7	13	45.2838	14.268	0.935119	0.0506843	grey	0.247221	FALSE
Region_12987	chr1	149811587	149812610	1023	58	94	320.446	96.0191	0.123021	0.0740517	grey	-0.092427	FALSE
Region_12988	chr1	149893559	149893794	235	7	10	31.7027	12.638	0.956946	0.0505972	grey	0.0969737	FALSE
Region_12989	chr1	149901518	149901633	115	6	10	37.4324	12.5971	0.958851	0.0505778	grey	0.00894832	FALSE
Region_12990	chr1	149906600	149906916	316	10	31	104.041	32.6058	0.919317	0.0506612	grey	-0.0139478	FALSE
Region_12991	chr1	149910812	149911400	588	11	22	65.3784	18.3957	0.875942	0.0565164	grey	-0.0859909	FALSE
Region_12992	chr1	149923561	149923958	397	14	38	119.662	33.9267	0.908107	0.0620403	grey	0.215832	FALSE
Region_12993	chr1	149989194	149989427	233	6	10	28.6757	10.2678	0.948454	0.0609594	grey	-0.160615	FALSE
Region_12994	chr1	150015386	150015604	218	8	12	48.5	17.2668	0.9512	0.0559738	darkorange	0.8448	TRUE
Region_12995	chr1	150045177	150045452	275	9	12	47.7297	18.0443	0.939811	0.0677363	grey	0.0931768	FALSE
Region_12996	chr1	150053499	150053764	265	9	15	46.5946	13.4102	0.875154	0.0585611	grey	0.129635	FALSE
Region_12997	chr1	150122091	150122485	394	8	14	53.6081	16.1184	0.937273	0.0551695	grey	-0.00168722	FALSE
Region_12998	chr1	150143315	150143677	362	7	16	39.3514	10.7365	0.94774	0.0539698	grey	-0.00288251	FALSE
Region_12999	chr1	150144746	150145007	261	6	13	46.4459	13.7603	0.301587	0.0726371	grey	-0.178372	FALSE
Region_13000	chr1	150146909	150147117	208	7	12	55.1892	16.4855	0.164207	0.0764722	grey	-0.118755	FALSE
Region_13001	chr1	150160752	150161181	429	9	13	42.6757	15.0097	0.142467	0.0759413	grey	-0.00258298	FALSE
Region_13002	chr1	150162337	150163093	756	14	35	89.2432	20.6821	0.156327	0.0631645	grey	0.12351	FALSE
Region_13003	chr1	150166294	150167000	706	14	19	71.8784	21.3759	0.788595	0.065939	grey	-0.189704	FALSE
Region_13004	chr1	150174139	150174474	335	9	12	48.5	17.3878	0.941364	0.0545178	grey	-0.274209	FALSE
Region_13005	chr1	150175858	150176382	524	10	16	48.3243	15.853	0.945448	0.0540513	grey	0.0616349	FALSE
Region_13006	chr1	150183492	150183880	388	14	26	81.9054	27.8451	0.726183	0.0810617	grey	-0.0839977	FALSE
Region_13007	chr1	150186251	150186797	546	16	27	105.743	34.5139	0.818529	0.0536242	grey	-0.043048	FALSE
Region_13008	chr1	150192510	150192934	424	10	16	48.9054	15.8029	0.916481	0.0551816	grey	-0.181	FALSE
Region_13009	chr1	150195573	150195800	227	8	18	53.5946	17.5092	0.952225	0.0509274	grey	-0.167449	FALSE
Region_13010	chr1	150203915	150204116	201	7	14	50.2973	15.812	0.871636	0.0637543	grey	-0.0874521	FALSE
Region_13011	chr1	150233695	150234137	442	9	12	49.4189	15.7001	0.174827	0.0968599	grey	-0.0191839	FALSE
Region_13012	chr1	150255306	150255582	276	9	17	63.0946	21.6884	0.428143	0.0741954	grey	-0.0299357	FALSE
Region_13013	chr1	150256572	150256806	234	7	14	60.4189	19.7852	0.226837	0.0546969	grey	-0.147096	FALSE
Region_13014	chr1	150259926	150260246	320	7	10	44.7027	13.5795	0.48147	0.0868055	grey	0.00629409	FALSE
Region_13015	chr1	150263110	150263726	616	11	27	76.1081	21.8115	0.835085	0.0596764	grey	-0.0435203	FALSE
Region_13016	chr1	150267981	150268060	79	5	16	65.5135	22.2429	0.68336	0.0818871	grey	-0.0400687	FALSE
Region_13017	chr1	150283868	150284319	451	10	26	61.2838	20.145	0.931431	0.0566987	grey	0.153475	FALSE
Region_13018	chr1	150286660	150286895	235	4	11	48.3514	13.9475	0.894515	0.0558641	grey	0.036938	FALSE
Region_13019	chr1	150287405	150287758	353	7	10	49.9324	15.4586	0.910974	0.0530107	grey	-0.0765725	FALSE
Region_13020	chr1	150296020	150296393	373	10	15	67.6486	18.3471	0.929208	0.0510617	grey	0.125845	FALSE
Region_13021	chr1	150312237	150312568	331	11	15	66.8784	21.8029	0.871703	0.0608349	grey	0.131953	FALSE
Region_13022	chr1	150325733	150325959	226	5	12	38.6892	12.5948	0.942846	0.0605968	grey	-0.0262129	FALSE
Region_13023	chr1	150335427	150335760	333	13	12	59.6081	20.3307	0.932769	0.0530561	grey	0.0621451	FALSE
Region_13024	chr1	150341463	150341827	364	9	11	37.7432	15.0625	0.954352	0.0610449	grey	0.0793985	FALSE
Region_13025	chr1	150371134	150371694	560	14	22	93.9459	28.1848	0.855539	0.0536173	grey	0.0518638	FALSE
Region_13026	chr1	150385189	150385369	180	5	10	28.8919	10.2243	0.89556	0.0770528	grey	-0.139461	FALSE
Region_13027	chr1	150386193	150386528	335	10	13	53.8514	17.2981	0.920389	0.0512408	grey	-0.14033	FALSE
Region_13028	chr1	150401380	150401804	424	16	30	97.7568	29.3775	0.818075	0.063068	grey	0.0630717	FALSE
Region_13029	chr1	150405839	150406159	320	7	11	33	12.1813	0.952505	0.0572923	grey	-0.171594	FALSE
Region_13030	chr1	150406682	150407033	351	12	20	56.5541	19.0422	0.933717	0.0504157	grey	0.00550044	FALSE
Region_13031	chr1	150410805	150411661	856	20	19	124.811	34.8982	0.713354	0.0927349	grey	-0.163085	FALSE
Region_13032	chr1	150416586	150417015	429	6	11	30.0811	9.11383	0.89878	0.0724912	grey	-0.216687	FALSE
Region_13033	chr1	150429185	150429621	436	13	21	61.3243	21.2262	0.942446	0.0500728	grey	-0.108243	FALSE
Region_13034	chr1	150431566	150431851	285	10	11	50.5	18.3544	0.916612	0.0753394	grey	0.0366379	FALSE
Region_13035	chr1	150446921	150447420	499	14	13	82.2703	25.5859	0.873974	0.0511491	grey	-0.0538463	FALSE
Region_13036	chr1	150459614	150459974	360	7	10	33	11.1478	0.828405	0.0975036	grey	-0.0718075	FALSE
Region_13037	chr1	150460434	150460750	316	8	11	39.0811	14.0154	0.917849	0.0607518	grey	0.208253	FALSE
Region_13038	chr1	150476253	150476736	483	12	13	61.7027	18.357	0.873746	0.066761	grey	0.114061	FALSE
Region_13039	chr1	150482123	150482399	276	13	12	54.4595	20.6452	0.944684	0.0627645	grey	0.0811155	FALSE
Region_13040	chr1	150501403	150501635	232	9	13	43.9459	17.2499	0.959037	0.064095	grey	0.00205301	FALSE
Region_13041	chr1	150504191	150504365	174	6	10	37	10.9382	0.841608	0.081565	grey	-0.158543	FALSE
Region_13042	chr1	150506278	150506485	207	6	15	37.7297	12.6299	0.813807	0.104443	grey	-0.131039	FALSE
Region_13043	chr1	150507295	150507553	258	11	15	57.1622	19.9438	0.88991	0.0697686	grey	-0.122675	FALSE
Region_13044	chr1	150514034	150514210	176	6	12	44.3243	14.5047	0.939957	0.0512395	grey	0.231907	FALSE
Region_13045	chr1	150516851	150517165	314	9	13	42.973	16.81	0.760397	0.0761699	grey	0.106501	FALSE
Region_13046	chr1	150525596	150525947	351	5	12	25.6216	7.21054	0.930232	0.0590834	grey	0.0796611	FALSE
Region_13047	chr1	150532986	150533272	286	6	10	49.6892	15.8442	0.766678	0.051756	grey	-0.0124336	FALSE
Region_13048	chr1	150544629	150544849	220	11	10	47.6757	17.8725	0.927879	0.0509816	grey	-0.0571675	FALSE
Region_13049	chr1	150552218	150552515	297	8	11	43.0541	14.883	0.0955287	0.0594606	grey	-0.081283	FALSE
Region_13050	chr1	150567187	150567399	212	5	17	50.9324	14.1831	0.499714	0.0828055	grey	-0.0908182	FALSE
Region_13051	chr1	150567820	150568025	205	7	17	51.1486	17.159	0.0938142	0.0570462	grey	0.0850314	FALSE
Region_13052	chr1	150569155	150570119	964	25	21	144.473	36.1034	0.850051	0.0523993	grey	-0.152402	FALSE
Region_13053	chr1	150572530	150572610	80	7	12	43.6757	15.3864	0.849911	0.0767953	grey	-0.108923	FALSE
Region_13054	chr1	150573677	150574121	444	15	17	90.0676	28.1816	0.791445	0.105153	grey	-0.0522478	FALSE
Region_13055	chr1	150588166	150588814	648	15	20	55.1081	14.6508	0.938328	0.0564412	grey	-0.104286	FALSE
Region_13056	chr1	150600628	150601142	514	14	21	69.3919	22.0801	0.690205	0.107446	grey	0.0296778	FALSE
Region_13057	chr1	150611880	150612075	195	7	10	37.3514	12.3215	0.5269	0.094416	grey	-0.15781	FALSE
Region_13058	chr1	150612941	150613217	276	8	10	42.7297	14.552	0.654692	0.114446	grey	0.114494	FALSE
Region_13059	chr1	150615480	150615998	518	12	23	82	22.4859	0.847205	0.051967	grey	-0.256607	FALSE
Region_13060	chr1	150635418	150635761	343	11	26	84.1351	25.1779	0.59131	0.063895	grey	-0.000477511	FALSE
Region_13061	chr1	150680914	150681319	405	6	12	30.7162	9.87112	0.842206	0.130502	grey	0.193341	FALSE
Region_13062	chr1	150688472	150688854	382	8	10	48.8784	16.9754	0.874631	0.0557708	grey	-0.0566644	FALSE
Region_13063	chr1	150709418	150709893	475	13	20	83.2703	25.3536	0.882789	0.0815968	grey	0.0651202	FALSE
Region_13064	chr1	150710058	150710169	111	7	11	48.0135	17.8935	0.723848	0.0500699	grey	0.247259	FALSE
Region_13065	chr1	150731125	150731382	257	6	11	24.7703	8.35767	0.9448	0.063342	grey	-0.0511376	FALSE
Region_13066	chr1	150740443	150740773	330	9	13	45.9595	15.4976	0.941057	0.0605319	grey	0.0481043	FALSE
Region_13067	chr1	150764323	150764756	433	12	12	63.8919	20.2075	0.825979	0.0562566	grey	0.138434	FALSE
Region_13068	chr1	150766597	150767063	466	9	16	39.3378	12.0379	0.906331	0.0589618	grey	-0.288438	FALSE
Region_13069	chr1	150771341	150771558	217	10	19	66.8919	22.1159	0.587975	0.107978	grey	0.0493228	FALSE
Region_13070	chr1	150784583	150784882	299	7	10	32.473	10.5249	0.934301	0.0547885	grey	-0.0201574	FALSE
Region_13071	chr1	150788217	150788478	261	9	10	47	17.3268	0.717695	0.0738022	grey	-0.0776873	FALSE
Region_13072	chr1	150790550	150790848	298	8	10	36.9459	12.4514	0.915708	0.0593697	grey	0.27185	FALSE
Region_13073	chr1	150851619	150852037	418	9	13	49.2027	15.2666	0.871829	0.069548	grey	-0.16753	FALSE
Region_13074	chr1	150889542	150889823	281	4	14	31.2568	8.52886	0.722342	0.058204	grey	0.0522239	FALSE
Region_13075	chr1	150891010	150891508	498	10	12	53.2162	16.4211	0.847635	0.0746799	grey	0.0926437	FALSE
Region_13076	chr1	150914257	150914713	456	9	15	51.4054	15.305	0.911967	0.0583462	grey	0.0829414	FALSE
Region_13077	chr1	150916566	150916807	241	7	13	31.9324	9.30655	0.955352	0.057752	grey	0.0611859	FALSE
Region_13078	chr1	150925243	150926775	1532	78	137	455.203	108.594	0.299745	0.0825453	grey	-0.0290865	FALSE
Region_13079	chr1	150964254	150964443	189	5	10	41.2297	13.7119	0.880185	0.0710596	grey	-0.0063768	FALSE
Region_13080	chr1	150965904	150966272	368	10	27	74	19.3624	0.886556	0.0521755	grey	-0.0628575	FALSE
Region_13081	chr1	150976733	150976825	92	7	11	53.2703	20.9463	0.830348	0.0976207	grey	-0.210565	FALSE
Region_13082	chr1	150979984	150980468	484	13	16	62.6216	21.1257	0.8269	0.0568355	grey	-0.0171467	FALSE
Region_13083	chr1	150988108	150988451	343	7	10	53.7568	17.7091	0.729495	0.0527469	grey	-0.287522	FALSE
Region_13084	chr1	150999186	150999626	440	17	50	142.514	37.773	0.188782	0.0694553	grey	-0.177133	FALSE
Region_13085	chr1	151004455	151004622	167	8	17	54.1351	18.0648	0.877443	0.0678083	grey	-0.195028	FALSE
Region_13086	chr1	151005174	151005377	203	10	19	62.1216	21.2918	0.923808	0.0563207	grey	-0.0659873	FALSE
Region_13087	chr1	151018512	151018649	137	4	14	37.5541	11.3851	0.945785	0.050301	grey	0.0139429	FALSE
Region_13088	chr1	151025825	151026453	628	20	16	119.797	32.947	0.84103	0.0692976	grey	-0.0774263	FALSE
Region_13089	chr1	151035355	151035449	94	3	10	25.4189	8.11561	0.951843	0.0648708	brown	0.660884	FALSE
Region_13090	chr1	151042967	151043089	122	6	12	41.8514	13.5532	0.948579	0.0585584	grey	0.150889	FALSE
Region_13091	chr1	151057190	151057622	432	15	12	85.3378	24.0007	0.71086	0.114952	grey	0.202741	FALSE
Region_13092	chr1	151072268	151072803	535	17	24	90.4595	26.6079	0.854821	0.0531606	grey	0.0774239	FALSE
Region_13093	chr1	151088726	151088916	190	9	10	36.7432	14.4971	0.885213	0.0629398	grey	0.0898	FALSE
Region_13094	chr1	151089823	151090132	309	6	11	36.2432	10.9242	0.904617	0.0554924	grey	0.359684	FALSE
Region_13095	chr1	151090727	151090992	265	11	16	64.8919	26.1317	0.82857	0.0758514	grey	0.0116732	FALSE
Region_13096	chr1	151143123	151143548	425	9	16	68.0405	18.6117	0.739708	0.056699	grey	-0.0746904	FALSE
Region_13097	chr1	151143787	151144187	400	7	12	39.9189	12.976	0.77839	0.111018	grey	-0.10585	FALSE
Region_13098	chr1	151154714	151155200	486	13	21	70.3243	20.5147	0.743992	0.0671204	grey	0.237311	FALSE
Region_13099	chr1	151157909	151158558	649	15	22	86.3514	26.7727	0.449593	0.0599284	grey	0.0315323	FALSE
Region_13100	chr1	151163514	151163819	305	6	14	33.4459	9.948	0.949784	0.0521348	grey	-0.11577	FALSE
Region_13101	chr1	151168239	151168736	497	11	10	42.5946	15.4272	0.946459	0.053346	grey	0.0379466	FALSE
Region_13102	chr1	151175165	151175510	345	4	14	31.7432	8.26954	0.907152	0.0551423	grey	-0.0409384	FALSE
Region_13103	chr1	151175663	151176020	357	7	12	55.6622	15.8134	0.881869	0.0501192	grey	-0.0551359	FALSE
Region_13104	chr1	151192941	151193169	228	7	10	37.5135	15.0799	0.824223	0.0844599	grey	0.223464	FALSE
Region_13105	chr1	151193534	151193772	238	9	12	50.8919	18.0498	0.898811	0.0539388	grey	-0.270205	FALSE
Region_13106	chr1	151194759	151195138	379	14	15	97.2027	35.0495	0.894283	0.0643581	grey	0.0129965	FALSE
Region_13107	chr1	151195957	151196251	294	19	34	109.743	35.954	0.674013	0.0900622	grey	-0.0470219	FALSE
Region_13108	chr1	151200142	151200570	428	7	11	33.1757	10.402	0.756702	0.0909561	grey	-0.18618	FALSE
Region_13109	chr1	151235145	151235378	233	10	10	66.7703	21.5015	0.918779	0.0575068	grey	-0.0149822	FALSE
Region_13110	chr1	151246012	151246417	405	11	14	58.1351	18.4289	0.864681	0.0755754	grey	-0.229562	FALSE
Region_13111	chr1	151257860	151258247	387	10	12	44.1081	15.224	0.940463	0.0585286	grey	-0.0767196	FALSE
Region_13112	chr1	151264410	151264871	461	13	29	77.6892	25.9921	0.801531	0.0507486	grey	0.0429037	FALSE
Region_13113	chr1	151267037	151267395	358	10	16	76.5541	24.1378	0.808202	0.062326	grey	-0.106298	FALSE
Region_13114	chr1	151276702	151276981	279	8	18	53.2703	15.9411	0.88313	0.0535464	grey	-0.0421514	FALSE
Region_13115	chr1	151289696	151291280	1584	49	164	470.054	108.333	0.643504	0.0512925	grey	0.0308667	FALSE
Region_13116	chr1	151292320	151292483	163	6	17	60.0135	17.7166	0.846719	0.0715242	grey	0.0277572	FALSE
Region_13117	chr1	151292698	151293217	519	11	26	102.203	26.9926	0.684184	0.0669479	grey	0.0340068	FALSE
Region_13118	chr1	151294381	151294516	135	5	14	38.6757	14.2734	0.865007	0.0667187	grey	0.0358446	FALSE
Region_13119	chr1	151311653	151312071	418	6	10	48.8514	13.3403	0.809639	0.0548451	grey	0.141408	FALSE
Region_13120	chr1	151325115	151325580	465	12	14	67.1081	19.6765	0.852907	0.0561281	grey	-0.174846	FALSE
Region_13121	chr1	151326190	151326478	288	6	10	41.3378	13.0754	0.733829	0.0885709	grey	0.286913	FALSE
Region_13122	chr1	151333769	151334374	605	11	14	63.1622	21.2345	0.888314	0.0520882	grey	0.126663	FALSE
Region_13123	chr1	151344311	151344728	417	7	14	45.4459	12.5154	0.877745	0.062814	grey	0.0110071	FALSE
Region_13124	chr1	151346204	151346522	318	7	14	61.0135	17.3256	0.452373	0.0841	grey	-0.100626	FALSE
Region_13125	chr1	151349635	151350033	398	8	11	34.5405	10.3211	0.918876	0.0608962	grey	-0.0187347	FALSE
Region_13126	chr1	151370826	151371154	328	9	14	63.1351	18.2504	0.935939	0.0508322	grey	0.156682	FALSE
Region_13127	chr1	151373924	151374201	277	4	13	37.9595	10.7785	0.724529	0.0568551	grey	0.0731941	FALSE
Region_13128	chr1	151391680	151391979	299	9	15	57.6757	19.3101	0.878727	0.0510826	grey	-0.165772	FALSE
Region_13129	chr1	151422716	151422887	171	9	15	46.7973	20.0267	0.896622	0.0504682	grey	-0.199241	FALSE
Region_13130	chr1	151436834	151437264	430	9	12	45.6892	14.5272	0.774216	0.0687877	grey	0.0931696	FALSE
Region_13131	chr1	151454820	151455021	201	8	13	47.4324	18.6702	0.940464	0.0511944	grey	0.216537	FALSE
Region_13132	chr1	151456674	151456968	294	11	17	61.8649	19.3931	0.840739	0.0695669	grey	-0.000818869	FALSE
Region_13133	chr1	151463739	151464022	283	6	10	42	13.1587	0.931878	0.060206	grey	0.0650423	FALSE
Region_13134	chr1	151498576	151498718	142	6	11	45.5	16.5763	0.915423	0.0521608	grey	0.310121	FALSE
Region_13135	chr1	151499169	151499319	150	7	12	47.2703	16.4902	0.947252	0.0533762	grey	0.167449	FALSE
Region_13136	chr1	151499703	151500006	303	6	14	41.1081	12.6833	0.914118	0.0522013	grey	0.154206	FALSE
Region_13137	chr1	151501734	151502149	415	10	20	59.2432	17.1007	0.898807	0.0565238	grey	-0.355953	FALSE
Region_13138	chr1	151505641	151506042	401	8	14	44	13.2892	0.906868	0.058211	grey	-0.114147	FALSE
Region_13139	chr1	151510040	151510407	367	10	17	57.473	19.638	0.424796	0.101197	grey	0.202491	FALSE
Region_13140	chr1	151513195	151513634	439	7	10	36.4054	11.3644	0.375869	0.0948706	grey	-0.0407617	FALSE
Region_13141	chr1	151513945	151514084	139	5	12	49.6216	16.4689	0.914642	0.0509655	grey	0.00915557	FALSE
Region_13142	chr1	151526834	151527084	250	5	10	34.6622	11.1899	0.848186	0.0866348	grey	0.276665	FALSE
Region_13143	chr1	151528486	151528793	307	6	10	38.1486	12.1426	0.943732	0.0561915	grey	0.303293	FALSE
Region_13144	chr1	151535054	151535242	188	8	10	50.3378	17.3033	0.936662	0.0503548	grey	0.405835	FALSE
Region_13145	chr1	151537206	151537379	173	9	16	78.9865	27.4912	0.769772	0.0884091	grey	0.231051	FALSE
Region_13146	chr1	151547254	151547737	483	7	14	51.0541	14.9629	0.688278	0.0737917	grey	0.119768	FALSE
Region_13147	chr1	151567003	151567152	149	5	12	37.973	12.1091	0.929726	0.0578564	grey	-0.10217	FALSE
Region_13148	chr1	151567380	151567842	462	11	11	57.6757	18.1599	0.873222	0.0527908	grey	6.35453e-06	FALSE
Region_13149	chr1	151572797	151572863	66	3	11	26.3108	8.24941	0.93589	0.0625103	grey	-0.0555033	FALSE
Region_13150	chr1	151583028	151583361	333	9	12	48.2162	16.7121	0.879829	0.0570388	grey	-0.0573679	FALSE
Region_13151	chr1	151584308	151584830	522	9	18	65.4054	19.2282	0.920064	0.0524982	grey	-0.169723	FALSE
Region_13152	chr1	151585009	151585615	606	16	20	81.7297	25.3108	0.908601	0.0501266	grey	0.0517684	FALSE
Region_13153	chr1	151597246	151598239	993	20	28	99.3243	26.2262	0.903339	0.057802	grey	-0.171338	FALSE
Region_13154	chr1	151603279	151603632	353	7	12	40.2027	11.7076	0.7774	0.102201	grey	-0.110602	FALSE
Region_13155	chr1	151608828	151609415	587	14	19	70.1081	21.2445	0.919078	0.0585318	grey	0.0199119	FALSE
Region_13156	chr1	151613453	151614065	612	16	34	102.392	29.3495	0.710761	0.0555522	grey	-0.0765672	FALSE
Region_13157	chr1	151630751	151631026	275	18	25	98.7027	36.1472	0.905411	0.0521244	grey	0.0640076	FALSE
Region_13158	chr1	151649031	151649259	228	9	14	50.527	18.4236	0.892516	0.0651911	grey	-0.149558	FALSE
Region_13159	chr1	151653893	151654130	237	10	18	82.1351	26.5636	0.788747	0.0632056	grey	-0.0735034	FALSE
Region_13160	chr1	151695881	151696110	229	4	10	32.9459	10.2381	0.929556	0.0587741	grey	0.0451709	FALSE
Region_13161	chr1	151696718	151697079	361	7	13	39.9189	10.493	0.913998	0.0591835	grey	0.0713907	FALSE
Region_13162	chr1	151705848	151706324	476	11	44	110.73	29.8307	0.86521	0.0524515	grey	-0.127401	FALSE
Region_13163	chr1	151708502	151708724	222	5	10	29.5676	10.7092	0.922924	0.0659395	grey	0.158651	FALSE
Region_13164	chr1	151710098	151710429	331	14	36	100.135	36.4989	0.780752	0.0615967	grey	0.19612	FALSE
Region_13165	chr1	151713508	151713796	288	7	26	72.8243	20.0973	0.869905	0.0589476	grey	-0.177827	FALSE
Region_13166	chr1	151714603	151714761	158	7	16	47.5676	15.7898	0.785477	0.0678764	grey	0.183395	FALSE
Region_13167	chr1	151717808	151718151	343	8	12	51.5676	16.7447	0.666375	0.0735732	grey	-0.0037772	FALSE
Region_13168	chr1	151720598	151721140	542	12	12	57.6081	19.3248	0.209116	0.083015	grey	0.0856395	FALSE
Region_13169	chr1	151728080	151728338	258	8	12	65.2027	19.8598	0.58036	0.0735848	grey	-0.0851761	FALSE
Region_13170	chr1	151729561	151729913	352	8	16	51.973	13.947	0.639351	0.0818154	grey	0.120164	FALSE
Region_13171	chr1	151730131	151730553	422	8	11	61.9865	17.6492	0.85019	0.0611833	grey	0.0318484	FALSE
Region_13172	chr1	151733291	151733575	284	5	11	40.1081	13.178	0.913799	0.0573869	grey	-0.0983343	FALSE
Region_13173	chr1	151741716	151742113	397	6	15	51.2297	14.7226	0.89513	0.0571852	grey	0.0444437	FALSE
Region_13174	chr1	151742356	151742649	293	5	15	46.5541	13.4176	0.920896	0.0570384	grey	-0.339991	FALSE
Region_13175	chr1	151742949	151743144	195	4	11	34.2162	9.2548	0.936652	0.0591608	grey	0.0918834	FALSE
Region_13176	chr1	151746912	151747225	313	7	16	31.527	9.24139	0.859802	0.0908978	grey	-0.0826195	FALSE
Region_13177	chr1	151764163	151764458	295	10	21	79.0405	24.0481	0.767761	0.0772659	grey	0.0783135	FALSE
Region_13178	chr1	151773903	151774079	176	5	11	36.8919	12.4015	0.911258	0.0863157	grey	0.00447269	FALSE
Region_13179	chr1	151780576	151780781	205	8	11	43.0676	16.5532	0.93615	0.0551238	grey	0.169859	FALSE
Region_13180	chr1	151782228	151782736	508	9	14	42.3108	13.2147	0.918127	0.0610519	grey	-0.0363845	FALSE
Region_13181	chr1	151786186	151786553	367	6	10	39.7973	10.9219	0.912494	0.0515322	grey	-0.249914	FALSE
Region_13182	chr1	151796024	151796188	164	4	10	34.8919	11.1853	0.915865	0.0534576	grey	0.392618	FALSE
Region_13183	chr1	151798773	151799338	565	8	13	52.5676	15.164	0.837274	0.0554659	grey	0.148356	FALSE
Region_13184	chr1	151804341	151804729	388	8	13	64.2027	16.7618	0.809611	0.0604243	grey	0.110908	FALSE
Region_13185	chr1	151805779	151805928	149	5	11	36.3784	13.4894	0.425477	0.118931	grey	-0.0610191	FALSE
Region_13186	chr1	151806135	151806443	308	8	19	60.973	18.9621	0.899403	0.0526517	grey	-0.155816	FALSE
Region_13187	chr1	151813815	151814026	211	5	10	32.5405	11.1124	0.901068	0.071911	grey	0.0154572	FALSE
Region_13188	chr1	151817858	151818493	635	10	30	89.2297	23.9975	0.808975	0.0600268	grey	-0.112086	FALSE
Region_13189	chr1	151819439	151819833	394	11	28	111.851	33.7483	0.891407	0.0521516	grey	-0.467288	FALSE
Region_13190	chr1	151826790	151827268	478	11	17	55.0541	19.1368	0.918502	0.0506631	grey	0.0590398	FALSE
Region_13191	chr1	151827524	151828048	524	12	20	61.2568	19.589	0.284304	0.0545645	grey	0.133981	FALSE
Region_13192	chr1	151828746	151829569	823	14	23	74.8243	20.2392	0.21353	0.0571244	grey	0.163955	FALSE
Region_13193	chr1	151830178	151830331	153	6	14	45.9865	14.5701	0.436251	0.102691	grey	0.159508	FALSE
Region_13194	chr1	151831032	151831523	491	8	23	80.7568	21.6357	0.809449	0.0674229	grey	0.0471097	FALSE
Region_13195	chr1	151832765	151832906	141	7	15	101.311	29.7081	0.745232	0.0650766	grey	0.554708	FALSE
Region_13196	chr1	151845748	151846446	698	18	26	109.095	32.7185	0.820515	0.0524998	grey	0.229837	FALSE
Region_13197	chr1	151847526	151847961	435	10	22	69	22.0212	0.900017	0.0502564	grey	0.175609	FALSE
Region_13198	chr1	151848113	151848523	410	7	16	49.5676	14.2541	0.351092	0.0895875	grey	0.221516	FALSE
Region_13199	chr1	151855447	151855795	348	8	16	52.2568	19.3519	0.899374	0.0616127	grey	-0.120463	FALSE
Region_13200	chr1	151856588	151857169	581	15	20	95.3919	29.9757	0.87509	0.0573997	grey	0.189434	FALSE
Region_13201	chr1	151860022	151860250	228	6	15	55.0405	15.5038	0.502176	0.0758599	grey	-0.0865435	FALSE
Region_13202	chr1	151865400	151865672	272	9	11	57.2568	19.2767	0.878888	0.0586565	grey	0.118066	FALSE
Region_13203	chr1	151872704	151873105	401	10	17	95.4595	26.6356	0.335417	0.067778	grey	-0.0946014	FALSE
Region_13204	chr1	151882099	151882307	208	9	11	42.7703	16.164	0.953457	0.0675949	grey	-0.0278332	FALSE
Region_13205	chr1	151883562	151884031	469	7	14	38.0676	11.4214	0.944441	0.0545196	grey	0.088399	FALSE
Region_13206	chr1	151890051	151890200	149	9	14	55.3919	20.2416	0.899119	0.0542715	grey	-0.347808	FALSE
Region_13207	chr1	151897900	151898393	493	11	19	86.0541	25.591	0.68504	0.0824073	grey	0.0734403	FALSE
Region_13208	chr1	151916600	151916887	287	8	10	56.3243	17.2191	0.867364	0.0747352	grey	-0.152979	FALSE
Region_13209	chr1	151921780	151922452	672	9	17	47.9324	13.0901	0.688208	0.0637657	grey	-0.162359	FALSE
Region_13210	chr1	151924353	151924498	145	8	11	38.7568	17.1407	0.956907	0.0545966	grey	0.169698	FALSE
Region_13211	chr1	151936514	151937038	524	9	19	51.0676	14.6384	0.82866	0.0609098	grey	-0.14244	FALSE
Region_13212	chr1	151971568	151972091	523	9	18	47.3649	14.0543	0.851965	0.054404	grey	0.151439	FALSE
Region_13213	chr1	151996601	151996817	216	13	13	67.2703	26.1567	0.851811	0.057345	grey	-0.0262043	FALSE
Region_13214	chr1	152006852	152006986	134	4	10	32.4324	11.6948	0.797547	0.07974	grey	-0.145174	FALSE
Region_13215	chr1	152023955	152024416	461	8	21	61.1216	16.1635	0.767403	0.072981	grey	-0.125371	FALSE
Region_13216	chr1	152028873	152029109	236	6	14	39.1486	11.5636	0.955323	0.0507136	grey	-0.0122233	FALSE
Region_13217	chr1	152038881	152039368	487	11	15	49.5811	14.5518	0.804429	0.0677907	grey	-0.0442084	FALSE
Region_13218	chr1	152041235	152041349	114	4	11	27.473	8.56278	0.856066	0.0863575	grey	0.387625	FALSE
Region_13219	chr1	152046698	152047286	588	16	10	93.4324	29.2861	0.904471	0.0559705	grey	0.301226	FALSE
Region_13220	chr1	152065807	152066412	605	12	11	48.1216	17.6037	0.868781	0.0565844	grey	0.182822	FALSE
Region_13221	chr1	152069245	152069417	172	6	11	41.5405	13.7693	0.879672	0.0664983	grey	0.163077	FALSE
Region_13222	chr1	152070364	152070769	405	7	12	35.1892	11.6803	0.870913	0.0595296	grey	-0.169239	FALSE
Region_13223	chr1	152073188	152073500	312	6	17	55.3784	15.2412	0.783218	0.0692981	grey	-0.143342	FALSE
Region_13224	chr1	152077005	152077454	449	10	11	54.8108	17.4322	0.909904	0.0535749	grey	-0.0847872	FALSE
Region_13225	chr1	152122916	152123299	383	10	14	56.3108	19.1368	0.898674	0.0586066	grey	0.0195815	FALSE
Region_13226	chr1	152132235	152132474	239	4	10	41.1351	13.4534	0.938098	0.0537304	grey	0.361102	FALSE
Region_13227	chr1	152146376	152146550	174	3	11	25.0811	7.35919	0.921638	0.0587775	grey	0.0958929	FALSE
Region_13228	chr1	152154764	152154904	140	6	16	47.2973	17.131	0.927659	0.0517618	grey	0.242783	FALSE
Region_13229	chr1	152188297	152190230	1933	81	183	655.23	153.357	0.216127	0.0902438	grey	-0.0431453	FALSE
Region_13230	chr1	152210259	152210589	330	7	10	35.3108	11.4424	0.844649	0.081082	grey	0.0563304	FALSE
Region_13231	chr1	152252229	152252936	707	8	14	55.1081	14.1572	0.858466	0.0687988	grey	0.179119	FALSE
Region_13232	chr1	152253091	152253223	132	6	11	43.7027	15.3093	0.918862	0.062144	grey	0.125811	FALSE
Region_13233	chr1	152259326	152259630	304	6	10	35.3243	11.7042	0.867873	0.0826946	grey	0.257859	FALSE
Region_13234	chr1	152288250	152288516	266	5	13	43.027	13.1888	0.760283	0.0704711	grey	-0.0470331	FALSE
Region_13235	chr1	152298460	152298812	352	7	12	47.9054	16.2558	0.878767	0.0667376	grey	-0.168012	FALSE
Region_13236	chr1	152335356	152335684	328	9	21	63.3919	18.1823	0.797374	0.0688806	grey	-0.00432829	FALSE
Region_13237	chr1	152349239	152349440	201	9	14	47.4459	19.533	0.942875	0.0553425	grey	-0.0969997	FALSE
Region_13238	chr1	152380404	152380548	144	5	11	50.8514	14.9855	0.910118	0.0677764	grey	-0.16363	FALSE
Region_13239	chr1	152381006	152381327	321	16	38	154.095	51.0812	0.773494	0.0514359	grey	-0.167184	FALSE
Region_13240	chr1	152381525	152381706	181	9	17	53.7568	17.3124	0.852435	0.0693476	grey	-0.0128932	FALSE
Region_13241	chr1	152398510	152398677	167	4	12	35.6081	9.36302	0.870586	0.0715179	grey	0.0115256	FALSE
Region_13242	chr1	152399483	152399563	80	5	10	34.473	12.9183	0.411531	0.15992	grey	-0.147473	FALSE
Region_13243	chr1	152410539	152411105	566	11	25	86.4054	23.3771	0.824342	0.0504688	grey	-0.214264	FALSE
Region_13244	chr1	152418190	152418362	172	7	17	41.7973	19.7088	0.846541	0.0859433	grey	-0.136622	FALSE
Region_13245	chr1	152425300	152425640	340	8	10	38.5811	13.9215	0.885538	0.0720595	grey	0.0113306	FALSE
Region_13246	chr1	152440702	152441359	657	17	32	136.797	39.3937	0.391624	0.0537582	grey	-0.274998	FALSE
Region_13247	chr1	152448664	152449034	370	8	16	50.8514	18.084	0.888866	0.0512917	grey	0.0568208	FALSE
Region_13248	chr1	152451364	152451526	162	6	13	51.027	17.9375	0.525022	0.117338	grey	-0.0429936	FALSE
Region_13249	chr1	152455149	152455257	108	8	10	55.6081	22.87	0.890039	0.0591797	grey	-0.0932063	FALSE
Region_13250	chr1	152479305	152479801	496	8	23	68.8649	20.3956	0.906225	0.0566559	grey	0.175882	FALSE
Region_13251	chr1	152480709	152481327	618	9	12	47.4189	11.8726	0.895717	0.0723978	grey	-0.00936031	FALSE
Region_13252	chr1	152496861	152497305	444	12	16	67.4324	20.7741	0.873434	0.0502108	grey	0.345621	FALSE
Region_13253	chr1	152497725	152497956	231	4	10	26.7432	9.57317	0.918359	0.0667314	grey	-0.194977	FALSE
Region_13254	chr1	152502701	152503198	497	8	35	79.0405	22.5385	0.79865	0.0529816	grey	-0.0683031	FALSE
Region_13255	chr1	152504846	152505268	422	7	10	48.027	12.8766	0.897392	0.0547521	grey	-0.255294	FALSE
Region_13256	chr1	152510104	152510191	87	3	12	30.7568	8.9547	0.744393	0.0971564	grey	0.0869805	FALSE
Region_13257	chr1	152511757	152511996	239	6	13	47.5946	15.9511	0.8415	0.0722405	grey	-0.0495046	FALSE
Region_13258	chr1	152514401	152514994	593	10	25	81.6081	21.8311	0.834534	0.0545458	grey	0.119391	FALSE
Region_13259	chr1	152517225	152517741	516	8	16	70.1351	18.7568	0.773546	0.0748455	grey	0.0418413	FALSE
Region_13260	chr1	152520529	152520827	298	7	11	39.4865	12.2801	0.575694	0.115519	grey	-0.0516034	FALSE
Region_13261	chr1	152533952	152534177	225	10	14	47.9189	17.0195	0.840072	0.0758649	grey	-0.188251	FALSE
Region_13262	chr1	152534366	152534650	284	14	15	52.1622	24.7558	0.864688	0.0502399	grey	0.124291	FALSE
Region_13263	chr1	152553442	152553822	380	10	17	68.8919	22.8038	0.833727	0.0628631	grey	0.234522	FALSE
Region_13264	chr1	152565852	152566064	212	10	17	83.2297	28.0047	0.888309	0.0530597	grey	0.389127	FALSE
Region_13265	chr1	152580368	152580768	400	5	11	32.9865	10.6095	0.844541	0.0793581	grey	0.0407186	FALSE
Region_13266	chr1	152617312	152617672	360	7	11	40.0135	12.286	0.829933	0.0802947	grey	-0.133763	FALSE
Region_13267	chr1	152663236	152663598	362	5	15	41.0541	12.4096	0.820013	0.0737749	grey	0.333542	FALSE
Region_13268	chr1	152682332	152682625	293	5	10	41.7973	13.0667	0.923286	0.0613797	grey	-0.188111	FALSE
Region_13269	chr1	152685811	152686321	510	8	10	51	15.3846	0.790394	0.0773762	grey	0.260069	FALSE
Region_13270	chr1	152726282	152726511	229	7	11	46.7973	16.5562	0.751438	0.076064	grey	-0.00420373	FALSE
Region_13271	chr1	152745593	152745975	382	10	14	81.5676	25.9071	0.805203	0.0574197	grey	-0.16102	FALSE
Region_13272	chr1	152757755	152758242	487	8	18	67.2973	19.5257	0.842052	0.0589192	grey	-0.143018	FALSE
Region_13273	chr1	152759945	152760090	145	5	11	48.1892	15.1329	0.815915	0.111331	grey	0.00437794	FALSE
Region_13274	chr1	152768912	152769611	699	9	13	70.0135	20.2968	0.714249	0.0693517	grey	0.114837	FALSE
Region_13275	chr1	152774890	152775156	266	6	11	48.7973	14.7202	0.745681	0.0785056	grey	0.101081	FALSE
Region_13276	chr1	152776362	152776689	327	11	17	93.2297	29.666	0.829024	0.0729325	grey	0.0165106	FALSE
Region_13277	chr1	152777102	152777580	478	6	11	36.2568	9.73774	0.733576	0.0798731	grey	0.0367206	FALSE
Region_13278	chr1	152779711	152779966	255	5	12	34.2973	11.5114	0.853045	0.0800954	grey	-0.0427023	FALSE
Region_13279	chr1	152812590	152812997	407	6	10	45.2432	13.289	0.777984	0.0753877	grey	-0.255908	FALSE
Region_13280	chr1	152825761	152826083	322	5	16	43.973	13.5424	0.75983	0.0896567	grey	0.0590297	FALSE
Region_13281	chr1	152827616	152827910	294	10	13	83.0811	29.4859	0.746334	0.0611479	grey	-0.146881	FALSE
Region_13282	chr1	152830914	152831695	781	14	23	73.8919	20.5983	0.896771	0.051666	grey	0.282069	FALSE
Region_13283	chr1	152842355	152842682	327	6	14	51.1757	16.5904	0.866267	0.0634543	grey	-0.0525155	FALSE
Region_13284	chr1	152843612	152844036	424	7	17	47.8514	14.8718	0.854879	0.0634152	grey	0.029878	FALSE
Region_13285	chr1	152847234	152847587	353	7	10	41.5946	13.9037	0.895554	0.0562952	grey	0.262121	FALSE
Region_13286	chr1	152870827	152871592	765	18	40	135.797	34.0837	0.554671	0.0560848	grey	-0.146771	FALSE
Region_13287	chr1	152880273	152880556	283	6	13	44.7838	13.5801	0.761678	0.0857508	grey	0.310403	FALSE
Region_13288	chr1	152901871	152902020	149	4	12	37.027	10.7512	0.862181	0.0804216	grey	0.160185	FALSE
Region_13289	chr1	152906423	152906592	169	5	15	41.9189	14.0144	0.733309	0.0848054	grey	0.129408	FALSE
Region_13290	chr1	152912915	152913145	230	5	16	37.4054	11.6595	0.729675	0.0829374	grey	0.200421	FALSE
Region_13291	chr1	152920388	152920604	216	10	12	62.7703	21.6767	0.920285	0.0581935	grey	0.0150797	FALSE
Region_13292	chr1	152941315	152941620	305	6	12	56.0676	16.6974	0.851457	0.0613469	grey	0.259602	FALSE
Region_13293	chr1	152952668	152952929	261	6	16	51.973	14.6717	0.923775	0.0525277	grey	-0.0326121	FALSE
Region_13294	chr1	152953879	152954136	257	7	12	52.6486	17.1683	0.85406	0.0644911	grey	0.402919	FALSE
Region_13295	chr1	152960792	152960896	104	7	25	113.297	31.6248	0.480594	0.0759025	grey	-0.13461	FALSE
Region_13296	chr1	152961085	152961314	229	7	28	77.9459	19.9093	0.860372	0.0559413	grey	0.0494416	FALSE
Region_13297	chr1	152980992	152981314	322	4	13	27.6757	7.27561	0.790983	0.11405	grey	0.253251	FALSE
Region_13298	chr1	152981659	152981877	218	5	15	58.2973	17.099	0.892863	0.0583305	grey	-0.174974	FALSE
Region_13299	chr1	152993011	152993359	348	9	18	75.5541	22.863	0.823168	0.0736253	grey	0.231386	FALSE
Region_13300	chr1	153047874	153048102	228	9	13	47.2027	18.1433	0.926167	0.0568039	grey	-0.10256	FALSE
Region_13301	chr1	153059475	153059762	287	6	14	36.5541	10.4687	0.748531	0.0911364	grey	-0.0148791	FALSE
Region_13302	chr1	153062617	153062879	262	8	10	47.9189	20.045	0.928744	0.0685395	grey	-0.278917	FALSE
Region_13303	chr1	153088711	153088919	208	6	14	51.2568	14.5433	0.849594	0.0820002	grey	0.0286324	FALSE
Region_13304	chr1	153121986	153122132	146	11	10	71.6486	26.0381	0.956031	0.0638174	grey	0.104109	FALSE
Region_13305	chr1	153140257	153140483	226	5	11	43.1757	14.3616	0.922215	0.0539533	grey	0.197067	FALSE
Region_13306	chr1	153142822	153143205	383	5	12	28	8.16776	0.799543	0.113584	grey	0.0300498	FALSE
Region_13307	chr1	153148830	153148927	97	9	11	46.7568	17.8186	0.93562	0.0799065	grey	-0.17509	FALSE
Region_13308	chr1	153169250	153169490	240	8	13	51.6486	14.8807	0.910614	0.0552772	grey	-0.111509	FALSE
Region_13309	chr1	153202670	153202860	190	5	13	47.3243	14.2676	0.915382	0.0683051	grey	0.0701689	FALSE
Region_13310	chr1	153205694	153205870	176	8	13	59.3919	19.4984	0.911919	0.0695381	grey	0.0955026	FALSE
Region_13311	chr1	153209349	153209644	295	6	10	44.7973	14.2713	0.522464	0.0724173	grey	-0.126269	FALSE
Region_13312	chr1	153210378	153210585	207	7	18	59.1892	17.2068	0.683716	0.0643347	grey	0.11675	FALSE
Region_13313	chr1	153212113	153212486	373	8	18	44.9054	13.0816	0.474958	0.0721724	grey	-0.0397946	FALSE
Region_13314	chr1	153213959	153214275	316	9	12	48.7703	18.1414	0.936518	0.0749165	grey	0.290367	FALSE
Region_13315	chr1	153222364	153222682	318	4	10	33.2432	8.98524	0.933703	0.0513196	grey	-0.0806078	FALSE
Region_13316	chr1	153223005	153223326	321	9	19	86.8378	28.4292	0.432536	0.0574222	grey	-0.0401946	FALSE
Region_13317	chr1	153223747	153224021	274	10	13	95.6351	26.6219	0.899207	0.0514484	grey	-0.0940434	FALSE
Region_13318	chr1	153232414	153232581	167	4	12	43.3243	13.4705	0.844706	0.0628526	grey	-0.104003	FALSE
Region_13319	chr1	153239075	153239330	255	6	12	54.0811	16.9712	0.896922	0.067989	grey	-0.178248	FALSE
Region_13320	chr1	153240447	153240633	186	5	11	36.1216	12.4162	0.840884	0.0868896	grey	0.0744567	FALSE
Region_13321	chr1	153248545	153248838	293	5	16	38.7568	11.1868	0.830345	0.0837031	grey	-0.113119	FALSE
Region_13322	chr1	153254793	153254988	195	4	11	32.6351	10.4325	0.910127	0.0701994	grey	-0.0337872	FALSE
Region_13323	chr1	153257298	153257729	431	8	14	45.2432	12.0385	0.934787	0.0537184	grey	-0.0361204	FALSE
Region_13324	chr1	153262198	153262632	434	10	18	57.2162	18.1374	0.573299	0.0958278	grey	-0.0110816	FALSE
Region_13325	chr1	153275279	153275546	267	7	10	42.6081	12.993	0.928015	0.0788945	grey	0.0487283	FALSE
Region_13326	chr1	153280921	153281231	310	6	10	41	14.4876	0.907134	0.0530919	grey	-0.0795592	FALSE
Region_13327	chr1	153288618	153289213	595	12	27	108.514	28.7275	0.760698	0.0519431	grey	-0.0937958	FALSE
Region_13328	chr1	153302433	153302848	415	7	11	45.7162	14.8624	0.90576	0.0522225	grey	0.131063	FALSE
Region_13329	chr1	153306448	153307597	1149	33	46	282.23	78.5371	0.789793	0.0521143	grey	-0.0185671	FALSE
Region_13330	chr1	153307787	153307910	123	7	20	77.1351	23.8168	0.821753	0.107151	grey	0.119402	FALSE
Region_13331	chr1	153310528	153310960	432	8	11	46.973	14.2204	0.775367	0.070337	grey	0.197516	FALSE
Region_13332	chr1	153320051	153320556	505	9	10	59.2703	17.8704	0.88321	0.0650579	grey	0.20017	FALSE
Region_13333	chr1	153326950	153327445	495	14	10	97.3649	30.927	0.914044	0.0564066	grey	0.44412	FALSE
Region_13334	chr1	153336110	153336302	192	7	11	39.0946	14.1578	0.948368	0.0663844	black	0.825511	FALSE
Region_13335	chr1	153340394	153340643	249	10	38	92.7568	25.6258	0.805519	0.0574401	grey	-0.116519	FALSE
Region_13336	chr1	153343859	153344233	374	5	10	29.0811	8.21251	0.145695	0.0783002	grey	-0.0164604	FALSE
Region_13337	chr1	153344407	153344884	477	7	26	65.6757	18.0942	0.480289	0.0600349	grey	0.0428259	FALSE
Region_13338	chr1	153345144	153345549	405	12	55	161.243	40.3752	0.642073	0.0556542	grey	-0.0281364	FALSE
Region_13339	chr1	153349790	153350272	482	12	26	87.3243	23.0063	0.64709	0.06642	grey	-0.010021	FALSE
Region_13340	chr1	153353393	153353703	310	6	17	54.6892	14.7712	0.855593	0.061031	grey	-0.122795	FALSE
Region_13341	chr1	153355425	153355692	267	6	17	52.2973	15.882	0.555577	0.076487	grey	-0.18775	FALSE
Region_13342	chr1	153356832	153357923	1091	17	40	117.676	29.0069	0.334321	0.0523931	grey	0.243102	FALSE
Region_13343	chr1	153358282	153359583	1301	22	43	162.392	39.2742	0.6587	0.0657197	grey	0.131328	FALSE
Region_13344	chr1	153360462	153360952	490	13	14	99.2838	32.6943	0.601097	0.125575	grey	-0.125605	FALSE
Region_13345	chr1	153364683	153365068	385	8	15	65.7027	23.7641	0.869412	0.0530295	grey	-0.0773066	FALSE
Region_13346	chr1	153365381	153365975	594	11	27	86.7162	24.1902	0.493901	0.0941763	grey	0.0205026	FALSE
Region_13347	chr1	153366226	153366929	703	10	12	57.8243	14.78	0.873716	0.058724	grey	0.118956	FALSE
Region_13348	chr1	153386362	153387167	805	10	24	64.7027	16.6328	0.329117	0.0548164	grey	-0.193176	FALSE
Region_13349	chr1	153388350	153388612	262	4	15	40.3919	10.9692	0.840365	0.0634603	grey	-0.0437062	FALSE
Region_13350	chr1	153390147	153390788	641	16	49	147.743	36.4835	0.46971	0.0781251	grey	0.323515	FALSE
Region_13351	chr1	153391013	153391609	596	7	15	45.0541	12.4096	0.481412	0.130168	grey	0.195902	FALSE
Region_13352	chr1	153395392	153395644	252	7	23	60.6351	18.7168	0.868173	0.0542555	grey	-0.136249	FALSE
Region_13353	chr1	153395875	153396087	212	6	10	41.7838	10.8278	0.870441	0.0731164	grey	-0.12499	FALSE
Region_13354	chr1	153397807	153398016	209	8	17	52.5	16.8996	0.859547	0.0541566	grey	0.0233378	FALSE
Region_13355	chr1	153398691	153398979	288	8	24	64.3108	17.5233	0.901463	0.0522453	grey	0.0158294	FALSE
Region_13356	chr1	153403760	153403956	196	6	10	39.7973	13.2789	0.835083	0.0842992	grey	0.0795942	FALSE
Region_13357	chr1	153407010	153407634	624	16	22	107.514	28.3574	0.747464	0.0628872	grey	0.107666	FALSE
Region_13358	chr1	153417357	153417879	522	11	23	81.8784	21.0205	0.860936	0.0533905	grey	0.0971586	FALSE
Region_13359	chr1	153420971	153421097	126	4	11	40.3784	13.2848	0.836433	0.0540683	grey	-0.0289399	FALSE
Region_13360	chr1	153428685	153429239	554	11	25	91.7568	25.3959	0.711678	0.0528518	grey	-0.111321	FALSE
Region_13361	chr1	153432635	153433111	476	8	12	53	15.8019	0.8405	0.0665564	grey	0.0354126	FALSE
Region_13362	chr1	153441019	153441464	445	8	17	64.9189	17.5552	0.760234	0.0696346	grey	0.0385492	FALSE
Region_13363	chr1	153452572	153453313	741	21	27	117.973	40.6856	0.665288	0.0523825	grey	0.324085	FALSE
Region_13364	chr1	153457374	153458132	758	11	26	78.7297	22.348	0.837659	0.0606295	grey	-0.288087	FALSE
Region_13365	chr1	153466529	153467005	476	12	21	73.0541	22.7806	0.694568	0.0825159	grey	-0.35856	FALSE
Region_13366	chr1	153468213	153468679	466	9	16	59.2432	15.5465	0.84244	0.0681651	grey	-0.0319821	FALSE
Region_13367	chr1	153471511	153472670	1159	19	38	103.892	25.4895	0.882731	0.0525359	grey	-0.146426	FALSE
Region_13368	chr1	153483872	153484129	257	6	17	59.1081	16.1717	0.270198	0.0667667	grey	0.0256712	FALSE
Region_13369	chr1	153486701	153487318	617	12	11	66.2703	20.4218	0.906354	0.0518735	grey	-0.155578	FALSE
Region_13370	chr1	153488956	153489423	467	14	19	75.8243	24.5342	0.780709	0.056922	grey	0.10268	FALSE
Region_13371	chr1	153489741	153489916	175	7	17	45.7297	16.324	0.8358	0.0548227	grey	0.148413	FALSE
Region_13372	chr1	153491345	153491652	307	6	13	39.5946	12.3996	0.758402	0.0833468	grey	0.0664742	FALSE
Region_13373	chr1	153493239	153493534	295	8	10	52.8784	17.5912	0.793118	0.0814134	grey	-0.0119328	FALSE
Region_13374	chr1	153495674	153495915	241	6	18	41.0676	12.7143	0.83248	0.0699844	grey	-0.0556004	FALSE
Region_13375	chr1	153499834	153500081	247	5	11	37.7973	10.9532	0.879171	0.0714674	grey	0.355209	FALSE
Region_13376	chr1	153507025	153507449	424	7	12	37.7838	12.4342	0.918535	0.0749094	grey	-0.315916	FALSE
Region_13377	chr1	153514749	153515207	458	20	38	143.568	43.933	0.571647	0.106066	grey	0.0897532	FALSE
Region_13378	chr1	153515377	153515669	292	5	14	41.4054	11.7554	0.792846	0.082978	grey	-0.0289729	FALSE
Region_13379	chr1	153516338	153516661	323	5	14	41.473	12.4265	0.565637	0.0940425	grey	-0.0635233	FALSE
Region_13380	chr1	153522342	153522937	595	14	16	90.3108	27.2678	0.586967	0.0798247	grey	0.160283	FALSE
Region_13381	chr1	153526214	153526510	296	8	27	73.0676	19.1041	0.680588	0.0834882	grey	0.256947	FALSE
Region_13382	chr1	153527159	153527689	530	9	13	56.2432	16.4848	0.790082	0.0635289	grey	0.149686	FALSE
Region_13383	chr1	153527856	153528354	498	11	13	69.5946	19.9196	0.905995	0.068633	grey	0.072029	FALSE
Region_13384	chr1	153538300	153538604	304	6	15	62.2162	18.3305	0.881813	0.0523177	grey	-0.187292	FALSE
Region_13385	chr1	153540488	153540998	510	8	16	68.6892	18.7726	0.586868	0.0616267	grey	-0.000179377	FALSE
Region_13386	chr1	153541532	153542189	657	12	15	72.7297	20.5262	0.726778	0.0612565	grey	0.189587	FALSE
Region_13387	chr1	153542982	153543860	878	16	45	149.77	35.9175	0.819861	0.0538835	grey	0.0273122	FALSE
Region_13388	chr1	153549905	153550235	330	6	10	53.6081	15.2287	0.867803	0.0627335	grey	-0.000474537	FALSE
Region_13389	chr1	153563410	153563851	441	7	14	49.8243	15.0227	0.909245	0.051685	grey	0.21994	FALSE
Region_13390	chr1	153565794	153565973	179	6	14	48.6216	16.9089	0.434689	0.100741	grey	-0.0222594	FALSE
Region_13391	chr1	153571406	153571561	155	7	12	39.8378	15.5731	0.947809	0.0528034	grey	-0.209291	FALSE
Region_13392	chr1	153577341	153577985	644	14	18	85.4865	25.5194	0.638097	0.06828	grey	-0.361782	FALSE
Region_13393	chr1	153595115	153595324	209	5	10	33.4189	10.596	0.932749	0.0780379	grey	0.225291	FALSE
Region_13394	chr1	153597451	153597803	352	7	14	39.8919	12.4291	0.84048	0.0854406	grey	0.0886912	FALSE
Region_13395	chr1	153599301	153599555	254	7	10	43.7838	16.6176	0.859271	0.0695644	grey	-0.0894914	FALSE
Region_13396	chr1	153601590	153601804	214	14	13	62.2432	26.1868	0.665764	0.116111	grey	0.0405324	FALSE
Region_13397	chr1	153610589	153611032	443	10	21	67.8108	22.8909	0.819801	0.060022	grey	-0.0262622	FALSE
Region_13398	chr1	153612911	153613107	196	8	16	65.6351	21.8517	0.877863	0.0743941	grey	0.123009	FALSE
Region_13399	chr1	153616306	153616777	471	10	23	70.8784	18.508	0.881912	0.0548583	grey	0.100947	FALSE
Region_13400	chr1	153616977	153617052	75	3	10	25.6216	10.133	0.957202	0.0510786	grey	-0.102328	FALSE
Region_13401	chr1	153617544	153617889	345	8	17	66.1892	21.6401	0.576112	0.286741	grey	-0.0917397	FALSE
Region_13402	chr1	153622898	153623754	856	14	35	96.7703	23.2211	0.74782	0.076118	grey	-0.0225212	FALSE
Region_13403	chr1	153626701	153627726	1025	33	76	268.203	64.2806	0.553224	0.114267	grey	-0.0100177	FALSE
Region_13404	chr1	153628121	153628496	375	8	14	58.5405	17.4577	0.830947	0.0593234	grey	-0.0857457	FALSE
Region_13405	chr1	153628698	153629180	482	6	10	35.2432	10.0025	0.624729	0.0916256	grey	0.121873	FALSE
Region_13406	chr1	153631244	153631863	619	7	10	32.3243	9.5043	0.91584	0.0549177	grey	-0.110957	FALSE
Region_13407	chr1	153640608	153641217	609	12	18	71.4595	19.4916	0.908518	0.0509767	grey	-0.0379705	FALSE
Region_13408	chr1	153682833	153683130	297	8	18	57.9595	19.262	0.930721	0.0506759	grey	-0.0209044	FALSE
Region_13409	chr1	153683792	153684094	302	5	10	29.2432	9.56135	0.869169	0.106351	grey	0.0776225	FALSE
Region_13410	chr1	153686053	153686248	195	8	21	79.4324	25.0332	0.87769	0.0605473	grey	0.105169	FALSE
Region_13411	chr1	153686605	153686834	229	5	10	38.7703	12.8335	0.913999	0.0644273	grey	-0.0953199	FALSE
Region_13412	chr1	153880716	153881162	446	8	16	48.1486	15.7972	0.4111	0.0815944	grey	-0.0624974	FALSE
Region_13413	chr1	153889178	153889655	477	12	10	50.7838	16.7015	0.940102	0.0563697	grey	0.0771782	FALSE
Region_13414	chr1	153890809	153891115	306	8	11	47.7838	16.3316	0.931375	0.0514615	grey	-0.129931	FALSE
Region_13415	chr1	153892787	153892988	201	11	19	63.8243	21.052	0.909364	0.0544743	grey	-0.0185608	FALSE
Region_13416	chr1	153905589	153906311	722	14	19	57.973	15.9871	0.865819	0.0538521	grey	0.0813859	FALSE
Region_13417	chr1	153956851	153957116	265	6	11	34.2838	11.3723	0.491374	0.149115	grey	0.02688	FALSE
Region_13418	chr1	153969428	153970218	790	11	16	56.3784	14.3008	0.900014	0.0538798	grey	4.82671e-06	FALSE
Region_13419	chr1	153971925	153972321	396	6	13	37.5	13.3399	0.828954	0.0693622	grey	0.142561	FALSE
Region_13420	chr1	153983895	153984083	188	9	15	51.6622	18.8078	0.879334	0.0607779	grey	0.119662	FALSE
Region_13421	chr1	153984580	153984979	399	6	12	36.7297	9.34615	0.602336	0.105898	grey	0.0531247	FALSE
Region_13422	chr1	153986772	153987432	660	21	49	140.014	40.2147	0.309095	0.0545217	grey	-0.0295622	FALSE
Region_13423	chr1	153994337	153994990	653	23	22	120.365	36.7638	0.834759	0.0591575	grey	-0.00151377	FALSE
Region_13424	chr1	154051310	154051604	294	8	15	48.7703	17.1085	0.915395	0.0598508	grey	0.006555	FALSE
Region_13425	chr1	154056825	154057268	443	6	14	39.1486	10.8144	0.930374	0.0554728	grey	-0.282639	FALSE
Region_13426	chr1	154057756	154058088	332	4	13	29.3378	8.14135	0.872959	0.0664133	grey	-0.0951555	FALSE
Region_13427	chr1	154058818	154059208	390	8	12	50.4595	15.5803	0.931351	0.0649752	grey	0.00551057	FALSE
Region_13428	chr1	154073266	154073763	497	12	18	66.2297	20.023	0.923272	0.0541693	grey	-0.0955665	FALSE
Region_13429	chr1	154074486	154074785	299	12	12	62.8378	19.1633	0.920777	0.0505066	grey	0.025426	FALSE
Region_13430	chr1	154080448	154080800	352	6	13	31.7297	8.42419	0.931568	0.0687459	grey	-0.343634	FALSE
Region_13431	chr1	154082663	154083301	638	16	20	91.5811	26.7341	0.879276	0.0517905	grey	0.0637623	FALSE
Region_13432	chr1	154087869	154088135	266	8	12	53.1216	19.7109	0.928835	0.0524771	grey	-0.096154	FALSE
Region_13433	chr1	154091657	154091796	139	8	12	34.2973	12.2248	0.951648	0.0502989	grey	-0.294128	FALSE
Region_13434	chr1	154093883	154094207	324	8	10	41.2432	12.3475	0.947463	0.054794	grey	0.196962	FALSE
Region_13435	chr1	154105905	154106179	274	9	11	49.1892	16.7436	0.950397	0.0542351	grey	-0.197489	FALSE
Region_13436	chr1	154153395	154155153	1758	51	86	366.635	85.3447	0.852606	0.0580906	grey	-0.0902795	FALSE
Region_13437	chr1	154177530	154177888	358	5	13	48.1622	13.4154	0.516113	0.0642912	grey	-0.283776	FALSE
Region_13438	chr1	154185409	154185859	450	7	10	31.1081	10.1652	0.926925	0.0568351	grey	-0.11459	FALSE
Region_13439	chr1	154192475	154192666	191	4	15	39.5135	11.7476	0.287966	0.0828057	grey	-0.22016	FALSE
Region_13440	chr1	154193909	154194274	365	10	14	95.3243	25.9188	0.779953	0.0587348	grey	0.0297866	FALSE
Region_13441	chr1	154215288	154215557	269	15	22	89.1757	29.8913	0.878479	0.0500862	grey	-0.063349	FALSE
Region_13442	chr1	154226947	154227319	372	8	16	52.5	15.9685	0.806898	0.0647138	grey	0.10842	FALSE
Region_13443	chr1	154262913	154263520	607	8	18	54.0135	15.3592	0.917049	0.0500013	grey	0.175216	FALSE
Region_13444	chr1	154271619	154271804	185	9	11	56.4865	22.472	0.877308	0.0633401	grey	0.0322683	FALSE
Region_13445	chr1	154273367	154273561	194	8	10	50.7162	18.167	0.800576	0.063518	grey	0.0854369	FALSE
Region_13446	chr1	154291549	154291805	256	7	18	42.7568	12.4557	0.869879	0.0913471	grey	-0.280566	FALSE
Region_13447	chr1	154312302	154312699	397	9	23	58	16.1906	0.82431	0.0694124	grey	-0.142856	FALSE
Region_13448	chr1	154313493	154313779	286	8	14	54.0541	18.3758	0.904842	0.0595176	grey	0.186893	FALSE
Region_13449	chr1	154318058	154318595	537	9	15	55.6757	16.4692	0.912779	0.0563049	grey	-0.160232	FALSE
Region_13450	chr1	154329750	154330022	272	7	19	63.6622	17.8451	0.73641	0.0861026	grey	0.181548	FALSE
Region_13451	chr1	154330411	154330600	189	7	13	60.0811	19.2544	0.900245	0.052648	grey	0.121881	FALSE
Region_13452	chr1	154332463	154332759	296	10	17	63.1892	19.6153	0.944877	0.0506534	grey	-0.088744	FALSE
Region_13453	chr1	154337322	154337638	316	7	10	43.5135	14.6673	0.751573	0.087084	grey	-0.12614	FALSE
Region_13454	chr1	154337873	154338101	228	5	11	37.9054	12.3212	0.822011	0.0869342	grey	-0.0977798	FALSE
Region_13455	chr1	154341470	154341771	301	10	14	58.9324	21.0514	0.942768	0.0555429	grey	-0.0332559	FALSE
Region_13456	chr1	154342667	154343476	809	25	70	220.878	57.6075	0.625605	0.0593886	grey	-0.150776	FALSE
Region_13457	chr1	154345802	154346008	206	5	21	57.0541	14.961	0.639417	0.0822282	grey	0.0452292	FALSE
Region_13458	chr1	154354843	154355167	324	10	13	62.3108	21.1226	0.665731	0.0810701	grey	-0.204158	FALSE
Region_13459	chr1	154361651	154361833	182	7	10	29.973	11.7718	0.923624	0.0533732	grey	-0.092782	FALSE
Region_13460	chr1	154365538	154365747	209	6	12	37.7973	14.8315	0.953447	0.0560172	grey	-0.0262401	FALSE
Region_13461	chr1	154365933	154366266	333	10	16	59.7297	19.0675	0.933261	0.0554583	grey	-0.3804	FALSE
Region_13462	chr1	154371597	154371907	310	11	12	71.4189	22.5619	0.927821	0.0625594	grey	0.351842	FALSE
Region_13463	chr1	154383081	154383733	652	14	17	74.8108	22.9667	0.772999	0.0921599	grey	0.00930827	FALSE
Region_13464	chr1	154385720	154385843	123	5	10	28.3649	9.38167	0.170655	0.100773	grey	0.11422	FALSE
Region_13465	chr1	154386737	154387111	374	10	41	95.5135	25.959	0.751362	0.0747749	grey	-0.263742	FALSE
Region_13466	chr1	154389834	154390038	204	5	11	26.7162	8.69974	0.891121	0.0898957	grey	-0.0565231	FALSE
Region_13467	chr1	154403083	154403297	214	7	15	45.7838	13.0796	0.338948	0.104406	grey	0.0624131	FALSE
Region_13468	chr1	154408717	154409116	399	8	21	62.7973	20.914	0.895776	0.0531084	grey	-0.206178	FALSE
Region_13469	chr1	154410287	154410835	548	11	15	61.7973	17.72	0.845489	0.068673	grey	-0.0513495	FALSE
Region_13470	chr1	154413126	154413582	456	8	19	45.3514	12.148	0.897091	0.0631847	grey	0.420747	FALSE
Region_13471	chr1	154421758	154421909	151	5	14	39.973	11.149	0.84521	0.0798437	grey	-0.162493	FALSE
Region_13472	chr1	154422669	154422875	206	9	27	89.5811	29.0356	0.748197	0.0630792	grey	-0.0190929	FALSE
Region_13473	chr1	154423955	154424311	356	9	23	77.6892	23.6307	0.797382	0.0581235	grey	-0.0376337	FALSE
Region_13474	chr1	154430983	154431211	228	11	16	71.9595	24.7317	0.899459	0.0732796	grey	-0.146535	FALSE
Region_13475	chr1	154433021	154433372	351	10	39	116.297	33.9471	0.709584	0.0611082	grey	0.14182	FALSE
Region_13476	chr1	154440717	154440932	215	6	11	31.5946	12.0296	0.885153	0.0695568	grey	-0.185383	FALSE
Region_13477	chr1	154441314	154441702	388	8	24	66.7432	19.0681	0.502125	0.0801743	grey	0.227044	FALSE
Region_13478	chr1	154442085	154442701	616	13	34	101.527	26.2325	0.718604	0.0584026	grey	0.0599695	FALSE
Region_13479	chr1	154446052	154446668	616	16	15	135.122	39.33	0.907778	0.0501737	grey	0.0311749	FALSE
Region_13480	chr1	154448954	154449614	660	25	25	117.703	42.6456	0.928484	0.0535066	grey	0.0484027	FALSE
Region_13481	chr1	154451239	154451472	233	7	13	53.2703	20.2344	0.94428	0.0531555	grey	0.11079	FALSE
Region_13482	chr1	154456235	154456766	531	14	15	77.9865	24.6045	0.592526	0.122257	grey	-0.0212793	FALSE
Region_13483	chr1	154460664	154461218	554	16	42	109	28.9653	0.685394	0.0842292	grey	-0.119085	FALSE
Region_13484	chr1	154461392	154461548	156	8	12	48.1757	16.8908	0.808439	0.0979835	grey	-0.0342935	FALSE
Region_13485	chr1	154462395	154462662	267	10	23	55.2838	17.3967	0.86209	0.0697959	grey	0.0968759	FALSE
Region_13486	chr1	154465018	154466014	996	26	75	222.797	58.4676	0.742812	0.0642334	grey	0.0380283	FALSE
Region_13487	chr1	154466983	154467966	983	18	28	94.2973	28.242	0.674134	0.0597358	grey	-0.126197	FALSE
Region_13488	chr1	154470538	154471303	765	16	41	98.0946	23.5431	0.876076	0.0547062	grey	-0.0236561	FALSE
Region_13489	chr1	154471910	154472709	799	13	20	82.6351	23.243	0.929554	0.0535829	grey	0.112879	FALSE
Region_13490	chr1	154475103	154475532	429	13	11	59.5676	18.3997	0.904966	0.0547584	grey	-0.0489743	FALSE
Region_13491	chr1	154480022	154480392	370	7	12	33.7297	9.07699	0.524943	0.068332	grey	-0.0262209	FALSE
Region_13492	chr1	154483713	154484095	382	8	18	46.1216	13.4704	0.833618	0.0691535	grey	-0.0631623	FALSE
Region_13493	chr1	154491767	154492229	462	10	15	72.8108	21.0112	0.79276	0.0668859	grey	-0.179448	FALSE
Region_13494	chr1	154498114	154498677	563	8	11	35	10.8173	0.888706	0.0621138	grey	0.134654	FALSE
Region_13495	chr1	154499042	154499277	235	6	11	36.527	12.9965	0.836953	0.0813063	grey	-0.00166775	FALSE
Region_13496	chr1	154500567	154500949	382	10	30	80.1351	20.0091	0.889271	0.0559995	grey	0.042311	FALSE
Region_13497	chr1	154504847	154505308	461	9	10	38.0811	12.7115	0.858859	0.0586206	grey	0.0274028	FALSE
Region_13498	chr1	154507492	154507664	172	6	11	50.1081	16.5451	0.927946	0.0571545	grey	-0.148094	FALSE
Region_13499	chr1	154507923	154508009	86	6	17	55.5135	15.7856	0.946129	0.0515723	grey	0.0134827	FALSE
Region_13500	chr1	154519548	154520169	621	15	32	126.581	36.1693	0.823902	0.06461	grey	-0.0827252	FALSE
Region_13501	chr1	154520743	154521088	345	7	14	42.4459	13.8684	0.918884	0.0501993	grey	0.00425846	FALSE
Region_13502	chr1	154521891	154522131	240	5	13	42.9459	13.4499	0.886047	0.0525653	grey	-0.0359193	FALSE
Region_13503	chr1	154526479	154526840	361	9	29	69.6216	19.9415	0.856921	0.0560011	grey	-0.11176	FALSE
Region_13504	chr1	154533085	154533228	143	3	10	26.0946	8.27634	0.762377	0.148992	grey	-0.0188277	FALSE
Region_13505	chr1	154536532	154536893	361	8	10	41.3514	14.0366	0.941817	0.0512949	grey	0.197848	FALSE
Region_13506	chr1	154538277	154538464	187	8	14	52.973	20.651	0.887895	0.0901096	grey	0.058503	FALSE
Region_13507	chr1	154538624	154539123	499	11	15	55.6216	17.2068	0.924068	0.0516942	grey	-0.11056	FALSE
Region_13508	chr1	154540283	154540889	606	8	20	63.5135	16.8444	0.922123	0.0558859	grey	0.0555176	FALSE
Region_13509	chr1	154541650	154542078	428	10	18	58.5811	19.2368	0.892914	0.0584809	grey	-0.231869	FALSE
Region_13510	chr1	154566047	154566505	458	13	12	82.1216	23.3297	0.891136	0.0594057	grey	-0.219544	FALSE
Region_13511	chr1	154568918	154569029	111	4	10	37.9054	13.3059	0.730832	0.0849879	grey	-0.0479987	FALSE
Region_13512	chr1	154569474	154569842	368	8	23	64.8243	18.5866	0.891817	0.052293	grey	-0.354342	FALSE
Region_13513	chr1	154572839	154573084	245	5	11	31.2703	9.71977	0.763161	0.0959215	grey	-0.075535	FALSE
Region_13514	chr1	154574747	154575109	362	7	13	55.6486	16.0004	0.405272	0.0867352	grey	0.142655	FALSE
Region_13515	chr1	154575695	154575848	153	8	25	85.9459	26.2892	0.889554	0.0512818	grey	0.251549	FALSE
Region_13516	chr1	154576343	154576495	152	5	13	45.8784	13.2891	0.92008	0.0515472	grey	-0.00296284	FALSE
Region_13517	chr1	154576847	154577575	728	9	17	80.6351	23.6061	0.77337	0.0548133	grey	0.00118645	FALSE
Region_13518	chr1	154581448	154581881	433	12	13	74.8243	23.1519	0.932225	0.0531821	grey	0.17308	FALSE
Region_13519	chr1	154583789	154584217	428	10	13	60.9324	19.8276	0.870691	0.0693958	grey	-0.196366	FALSE
Region_13520	chr1	154595012	154595399	387	10	14	75.3243	23.4737	0.878795	0.0605204	grey	-0.204536	FALSE
Region_13521	chr1	154609531	154610024	493	12	28	89.2838	25.5678	0.303753	0.097187	grey	0.163078	FALSE
Region_13522	chr1	154610389	154610741	352	11	16	56.9595	19.4524	0.832871	0.0836336	grey	0.130861	FALSE
Region_13523	chr1	154623542	154623957	415	9	15	68.8378	20.1073	0.751321	0.0555916	grey	-0.161559	FALSE
Region_13524	chr1	154665108	154665704	596	10	11	63.4865	18.4311	0.867127	0.07202	grey	-0.100571	FALSE
Region_13525	chr1	154669668	154669741	73	5	12	46.7703	17.0788	0.772645	0.0669571	grey	-0.0290633	FALSE
Region_13526	chr1	154673676	154674185	509	10	14	49.973	16.1245	0.943801	0.0505634	grey	-0.188875	FALSE
Region_13527	chr1	154674583	154674950	367	8	14	54.2973	15.1718	0.920641	0.0507155	grey	0.142961	FALSE
Region_13528	chr1	154675291	154675648	357	7	11	42.8514	14.0016	0.936866	0.055451	grey	0.128483	FALSE
Region_13529	chr1	154680442	154680662	220	7	10	33.9459	11.76	0.829693	0.0816251	grey	-0.075712	FALSE
Region_13530	chr1	154685068	154685335	267	8	15	44.0135	12.4124	0.912007	0.0557892	grey	0.176761	FALSE
Region_13531	chr1	154688070	154688335	265	8	13	53.7027	16.8146	0.915827	0.0604921	grey	0.00758106	FALSE
Region_13532	chr1	154690834	154691032	198	10	13	44.8919	16.6434	0.910205	0.0516133	grey	-0.183893	FALSE
Region_13533	chr1	154696678	154696940	262	5	10	38.5	11.6962	0.753966	0.0762994	grey	0.234145	FALSE
Region_13534	chr1	154704152	154704317	165	4	11	30.0676	9.00126	0.931909	0.0600983	grey	0.102857	FALSE
Region_13535	chr1	154706457	154706581	124	5	14	41.7973	14.48	0.752882	0.0710291	grey	0.125252	FALSE
Region_13536	chr1	154714825	154715350	525	13	29	83.0676	25.5843	0.60774	0.0960558	grey	0.0031311	FALSE
Region_13537	chr1	154715698	154715914	216	7	10	41.5541	14.3127	0.757569	0.077587	grey	0.128335	FALSE
Region_13538	chr1	154720127	154720335	208	6	11	44.2027	13.2241	0.882804	0.0698424	grey	-0.304136	FALSE
Region_13539	chr1	154720778	154720999	221	12	21	87.5405	27.0485	0.504056	0.111451	grey	-0.179328	FALSE
Region_13540	chr1	154721362	154721596	234	13	20	76.7703	27.2857	0.849268	0.0643626	grey	-0.213284	FALSE
Region_13541	chr1	154733488	154733791	303	6	10	33.7027	11.572	0.804037	0.0795675	grey	-0.0971389	FALSE
Region_13542	chr1	154735139	154735280	141	8	12	53.2162	17.0441	0.956341	0.0516902	lightgreen	0.694993	FALSE
Region_13543	chr1	154746239	154746464	225	7	19	66.0135	19.5192	0.808933	0.0627254	grey	0.160009	FALSE
Region_13544	chr1	154749192	154749620	428	8	14	55.1892	16.1921	0.749977	0.0723004	grey	-0.151357	FALSE
Region_13545	chr1	154753471	154753709	238	7	35	85.2297	22.5404	0.683524	0.0673054	grey	-0.2129	FALSE
Region_13546	chr1	154775269	154775433	164	4	10	35.7027	10.506	0.945664	0.0523942	grey	-0.0849693	FALSE
Region_13547	chr1	154779675	154780254	579	10	16	73.4324	21.018	0.910228	0.0571271	grey	-0.0860903	FALSE
Region_13548	chr1	154780947	154781293	346	10	27	67.9189	21.1166	0.962812	0.0535076	grey	0.325434	FALSE
Region_13549	chr1	154785645	154785852	207	6	12	40.5946	13.6742	0.858281	0.0749138	grey	0.110587	FALSE
Region_13550	chr1	154791272	154791657	385	11	21	89.1351	24.1572	0.114216	0.0581856	grey	0.259153	FALSE
Region_13551	chr1	154803471	154803779	308	7	10	60.3784	18.3682	0.936831	0.0519175	grey	-0.0446669	FALSE
Region_13552	chr1	154803975	154804458	483	12	15	74.0135	22.6948	0.934343	0.0527027	grey	-0.0751584	FALSE
Region_13553	chr1	154805896	154806201	305	6	22	50.7297	14.1927	0.410325	0.0767612	grey	-0.117615	FALSE
Region_13554	chr1	154818941	154819792	851	16	36	117.824	34.2042	0.886101	0.0545349	grey	-0.0376227	FALSE
Region_13555	chr1	154840366	154840616	250	9	21	65.8514	18.4537	0.794849	0.0657792	grey	-0.115202	FALSE
Region_13556	chr1	154840847	154841350	503	13	28	92.7568	28.5618	0.820643	0.0640763	grey	-0.233578	FALSE
Region_13557	chr1	154842667	154843015	348	7	10	51.1486	16.0723	0.909997	0.0736927	grey	-0.345247	FALSE
Region_13558	chr1	154845414	154846190	776	16	58	135.73	33.0368	0.51016	0.0598896	grey	-0.0633571	FALSE
Region_13559	chr1	154846341	154846748	407	10	18	71.027	22.9269	0.794789	0.0620898	grey	0.185828	FALSE
Region_13560	chr1	154853268	154853665	397	8	10	44.3243	15.3401	0.879712	0.0638577	grey	-0.0366238	FALSE
Region_13561	chr1	154860059	154860736	677	14	34	119.946	28.7964	0.457463	0.0777837	grey	0.0123439	FALSE
Region_13562	chr1	154863733	154864132	399	13	27	98.8108	27.564	0.815883	0.0719097	grey	-0.154795	FALSE
Region_13563	chr1	154864572	154864985	413	8	27	91.0946	23.1666	0.626148	0.0525247	grey	-0.0156437	FALSE
Region_13564	chr1	154867198	154868846	1648	51	118	319.73	71.9327	0.556327	0.123471	grey	-0.0570073	FALSE
Region_13565	chr1	154869058	154870880	1822	61	144	485.527	110.661	0.455742	0.0523453	grey	-0.00716984	FALSE
Region_13566	chr1	154871983	154872288	305	6	11	38.1216	11.7169	0.809267	0.0888066	grey	0.0937418	FALSE
Region_13567	chr1	154872894	154873616	722	13	26	103.838	29.2355	0.886529	0.0641194	grey	-0.132902	FALSE
Region_13568	chr1	154875382	154875430	48	3	12	34.027	11.6101	0.934371	0.0593529	grey	0.0388458	FALSE
Region_13569	chr1	154880259	154880615	356	7	27	66.9459	16.8449	0.919821	0.0502439	grey	0.0713393	FALSE
Region_13570	chr1	154880845	154881136	291	7	14	46.7297	13.6174	0.896841	0.0692463	grey	0.0124576	FALSE
Region_13571	chr1	154881305	154881503	198	7	12	45.9595	16.521	0.884168	0.0678063	grey	-0.291304	FALSE
Region_13572	chr1	154883953	154884514	561	12	18	73.0676	19.7701	0.458134	0.0706105	grey	-0.237346	FALSE
Region_13573	chr1	154885361	154885997	636	12	13	58.2838	16.2628	0.8641	0.0739882	grey	-0.214276	FALSE
Region_13574	chr1	154886879	154887052	173	3	14	26.1351	6.98006	0.913662	0.0665092	grey	-0.162386	FALSE
Region_13575	chr1	154888707	154889065	358	8	29	79.0541	22.8844	0.909623	0.0661437	grey	-0.177836	FALSE
Region_13576	chr1	154895695	154896216	521	10	14	65.5405	18.5961	0.796448	0.0556345	grey	-0.287278	FALSE
Region_13577	chr1	154896739	154897436	697	14	55	132.608	34.4939	0.83816	0.0699094	grey	-0.0960739	FALSE
Region_13578	chr1	154910048	154910414	366	6	11	38.5946	11.6841	0.838736	0.0920746	grey	-0.222711	FALSE
Region_13579	chr1	154910819	154910881	62	3	15	35.2297	11.7141	0.915383	0.0844346	grey	-0.0438008	FALSE
Region_13580	chr1	154917751	154918076	325	9	11	39.0811	14.3267	0.83142	0.0849959	grey	-0.0420189	FALSE
Region_13581	chr1	154926290	154926744	454	15	68	214.324	62.9943	0.672305	0.0549119	grey	0.0123961	FALSE
Region_13582	chr1	154941627	154941971	344	5	15	39.5405	10.8693	0.786545	0.0812921	grey	-0.0726262	FALSE
Region_13583	chr1	154943142	154943436	294	15	16	89.9054	30.63	0.830661	0.0510938	grey	-0.0412115	FALSE
Region_13584	chr1	154944831	154945545	714	11	30	81.8108	20.6966	0.742278	0.0630988	grey	0.0991381	FALSE
Region_13585	chr1	154970683	154971304	621	15	47	119.919	33.4819	0.412896	0.0654818	grey	0.1433	FALSE
Region_13586	chr1	154972481	154972974	493	11	23	82.1486	24.0409	0.775858	0.0572872	grey	-0.116585	FALSE
Region_13587	chr1	154973158	154973383	225	11	20	63.9054	21.0708	0.624777	0.0788283	grey	0.0336527	FALSE
Region_13588	chr1	154993592	154993842	250	8	15	64.3514	20.8402	0.880936	0.0668627	grey	-0.0541915	FALSE
Region_13589	chr1	154995256	154995650	394	6	10	28.5	8.90013	0.903709	0.0693455	grey	-0.185898	FALSE
Region_13590	chr1	154997836	154998033	197	4	12	31.3514	10.5213	0.737922	0.0990401	grey	0.142566	FALSE
Region_13591	chr1	155005591	155005901	310	12	10	91.6622	27.1183	0.404259	0.121953	grey	-0.158516	FALSE
Region_13592	chr1	155007657	155007823	166	5	10	44.0676	16.3408	0.550067	0.139447	grey	0.0208688	FALSE
Region_13593	chr1	155008047	155008379	332	9	15	64.9865	18.9899	0.281017	0.124153	grey	0.375273	FALSE
Region_13594	chr1	155008749	155008980	231	8	10	38.8919	13.4149	0.221596	0.125651	grey	0.0940304	FALSE
Region_13595	chr1	155009136	155009625	489	11	14	56.6757	17.1792	0.552829	0.113801	grey	-0.0118574	FALSE
Region_13596	chr1	155012133	155012340	207	8	10	57.473	17.6373	0.428686	0.104654	grey	0.0613378	FALSE
Region_13597	chr1	155016223	155016782	559	27	53	251.027	62.967	0.468535	0.0681514	grey	0.0461618	FALSE
Region_13598	chr1	155018020	155018401	381	7	10	41.5946	13.1336	0.40413	0.0649039	grey	0.130357	FALSE
Region_13599	chr1	155018636	155018901	265	5	13	37.5541	11.2483	0.926275	0.0505216	grey	0.129383	FALSE
Region_13600	chr1	155019786	155020139	353	6	14	42.6216	12.3961	0.728304	0.104071	grey	-0.106318	FALSE
Region_13601	chr1	155020899	155021388	489	10	20	54.4324	14.4014	0.883498	0.0586982	grey	0.0186032	FALSE
Region_13602	chr1	155023410	155023841	431	8	13	52.8784	16.8026	0.93162	0.0511568	grey	-0.0984941	FALSE
Region_13603	chr1	155036500	155037143	643	13	33	92.2973	23.0329	0.790063	0.0530184	grey	0.0607642	FALSE
Region_13604	chr1	155038075	155038508	433	6	15	45.8514	15.2412	0.863294	0.0621508	grey	0.128063	FALSE
Region_13605	chr1	155038686	155039103	417	7	13	53.7432	14.5537	0.335596	0.0852097	grey	0.105749	FALSE
Region_13606	chr1	155039343	155039726	383	5	11	45.9865	12.9989	0.701941	0.0553558	grey	-0.100034	FALSE
Region_13607	chr1	155042700	155043042	342	9	14	52.2027	16.7487	0.890729	0.0715352	grey	0.0888177	FALSE
Region_13608	chr1	155044200	155044407	207	5	14	39.9324	14.0735	0.919955	0.0566362	grey	-0.170541	FALSE
Region_13609	chr1	155071808	155072009	201	14	46	136.135	41.0857	0.380559	0.0748103	grey	-0.0562431	FALSE
Region_13610	chr1	155073051	155073336	285	5	15	39.1622	10.5077	0.84911	0.0652741	grey	0.0320849	FALSE
Region_13611	chr1	155093620	155094058	438	6	15	52.8108	15.3236	0.718184	0.079938	grey	0.325952	FALSE
Region_13612	chr1	155094238	155094605	367	7	16	42.4865	12.2152	0.337411	0.082036	grey	0.202962	FALSE
Region_13613	chr1	155105367	155105887	520	12	13	69.6757	22.2151	0.810492	0.0662432	grey	0.213382	FALSE
Region_13614	chr1	155107024	155107450	426	7	10	47	14.3689	0.876963	0.0640692	grey	-0.0522599	FALSE
Region_13615	chr1	155109053	155109278	225	7	12	47.9595	17.1292	0.943592	0.0664562	grey	0.0358224	FALSE
Region_13616	chr1	155110883	155111248	365	9	15	75.2162	22.6584	0.397187	0.0772429	grey	-0.136963	FALSE
Region_13617	chr1	155113070	155113680	610	13	19	76.1622	21.7123	0.91559	0.0537478	grey	-0.31223	FALSE
Region_13618	chr1	155114613	155114934	321	8	14	46.1486	14.6565	0.942511	0.0632803	grey	0.260944	FALSE
Region_13619	chr1	155115669	155115981	312	7	11	38.5405	11.3827	0.87892	0.0765221	grey	-0.0696062	FALSE
Region_13620	chr1	155117736	155117933	197	4	10	27.7703	10.1179	0.907453	0.0842736	grey	-0.251428	FALSE
Region_13621	chr1	155124090	155124519	429	8	16	49.5405	14.8159	0.930183	0.0558324	grey	-0.0517579	FALSE
Region_13622	chr1	155149629	155149869	240	10	17	58.9459	19.5693	0.877152	0.0740466	grey	-0.0131421	FALSE
Region_13623	chr1	155151637	155151901	264	7	16	37.973	13.0709	0.941741	0.0556257	grey	-0.199092	FALSE
Region_13624	chr1	155158079	155158439	360	11	10	54.3784	18.3995	0.907705	0.0513226	grey	0.0332084	FALSE
Region_13625	chr1	155159999	155160480	481	9	10	75.4189	21.0349	0.70922	0.0992658	grey	-0.100889	FALSE
Region_13626	chr1	155166380	155166701	321	11	15	61.2838	17.1077	0.16366	0.0843195	grey	0.103619	FALSE
Region_13627	chr1	155169672	155170078	406	7	17	55.8784	17.8218	0.879888	0.0697317	grey	-0.0515379	FALSE
Region_13628	chr1	155177241	155177590	349	9	17	86	27.2708	0.845507	0.0513256	grey	-0.0850959	FALSE
Region_13629	chr1	155178499	155179207	708	29	90	200.122	47.8994	0.820182	0.0556966	grey	0.150525	FALSE
Region_13630	chr1	155182973	155183189	216	10	12	46.4054	18.1982	0.954346	0.0506796	grey	0.0837786	FALSE
Region_13631	chr1	155207023	155207618	595	12	28	89.2838	24.6935	0.340792	0.0601974	grey	-0.200883	FALSE
Region_13632	chr1	155309802	155310194	392	12	38	103.446	30.4321	0.460072	0.0729078	grey	0.180437	FALSE
Region_13633	chr1	155311661	155311926	265	6	13	38.3378	12.3391	0.92526	0.0567048	grey	0.381316	FALSE
Region_13634	chr1	155326022	155326418	396	6	14	47.6216	11.8422	0.774693	0.0638287	grey	0.0241185	FALSE
Region_13635	chr1	155330338	155330814	476	12	22	117.77	34.585	0.861966	0.0583062	grey	0.154532	FALSE
Region_13636	chr1	155345824	155346129	305	10	15	64.9595	20.4587	0.911217	0.0516938	grey	-0.0281386	FALSE
Region_13637	chr1	155373033	155373154	121	6	10	27.8919	12.4445	0.952466	0.0537686	grey	0.340818	FALSE
Region_13638	chr1	155389217	155389659	442	10	11	50.9189	16.3059	0.933373	0.0501539	grey	-0.212769	FALSE
Region_13639	chr1	155397218	155397484	266	9	10	48.6486	17.0932	0.919182	0.09303	grey	0.163331	FALSE
Region_13640	chr1	155498307	155498744	437	9	12	40.3784	13.8986	0.951614	0.0504452	grey	-0.0947132	FALSE
Region_13641	chr1	155514653	155515377	724	16	31	100.514	27.191	0.639014	0.0665277	grey	0.0036714	FALSE
Region_13642	chr1	155542076	155542421	345	11	10	52.3514	16.0781	0.945922	0.0523749	grey	-0.0156923	FALSE
Region_13643	chr1	155549199	155549573	374	9	15	47.5	15.1298	0.927963	0.0551344	grey	-0.00807805	FALSE
Region_13644	chr1	155550018	155550320	302	11	14	56.7568	18.6576	0.823144	0.0901323	grey	-0.188327	FALSE
Region_13645	chr1	155553539	155554080	541	14	14	87.527	28.4433	0.82577	0.0534403	grey	0.100235	FALSE
Region_13646	chr1	155557323	155557662	339	7	11	26.7838	8.71822	0.960122	0.0570201	grey	0.0337303	FALSE
Region_13647	chr1	155558196	155558576	380	9	19	50.9189	15.0112	0.904625	0.0506878	grey	-0.0767523	FALSE
Region_13648	chr1	155575511	155575597	86	4	10	23.8108	8.78616	0.890159	0.107736	grey	-0.144782	FALSE
Region_13649	chr1	155580646	155580801	155	5	10	29.2432	9.03389	0.945534	0.0542801	grey	-0.0860945	FALSE
Region_13650	chr1	155590012	155590225	213	7	10	39.3649	13.6066	0.953611	0.0500056	grey	-0.179798	FALSE
Region_13651	chr1	155598582	155599084	502	12	19	75.6216	23.6021	0.43884	0.0784786	grey	-0.149468	FALSE
Region_13652	chr1	155599402	155600265	863	20	23	111.824	31.2902	0.487327	0.0921415	grey	-0.0974638	FALSE
Region_13653	chr1	155601108	155601383	275	8	12	33.9865	13.7855	0.951504	0.0525943	grey	0.0376866	FALSE
Region_13654	chr1	155625651	155626013	362	7	12	46	14.1847	0.895809	0.0578083	grey	-0.0984436	FALSE
Region_13655	chr1	155646644	155646842	198	4	11	32.7838	9.07996	0.607416	0.112745	grey	-0.00979765	FALSE
Region_13656	chr1	155651522	155651861	339	6	11	45.1216	13.4795	0.625584	0.0678572	grey	0.146161	FALSE
Region_13657	chr1	155675833	155676146	313	13	11	73	25.4607	0.893458	0.079718	grey	0.121127	FALSE
Region_13658	chr1	155754560	155754828	268	7	13	40.4865	13.045	0.962813	0.0521222	grey	0.130765	FALSE
Region_13659	chr1	155762245	155762344	99	8	11	74.9595	26.3613	0.875594	0.0639091	grey	-0.213712	FALSE
Region_13660	chr1	155767907	155768559	652	11	14	44.1081	13.1082	0.881317	0.0643479	grey	0.289327	FALSE
Region_13661	chr1	155834777	155835078	301	14	11	86.3514	32.034	0.847393	0.0693458	grey	-0.0244058	FALSE
Region_13662	chr1	155855720	155855906	186	8	12	47.9189	17.7067	0.90783	0.0557218	grey	-0.108686	FALSE
Region_13663	chr1	155858775	155858990	215	10	10	56.1351	18.9963	0.562452	0.116148	grey	-0.0872358	FALSE
Region_13664	chr1	155864802	155865103	301	6	11	34.7568	12.6359	0.951994	0.0711988	grey	0.00943086	FALSE
Region_13665	chr1	155874038	155874370	332	11	20	66.8784	23.0592	0.895372	0.0721239	grey	-0.309408	FALSE
Region_13666	chr1	155875506	155875899	393	8	12	39.2973	14.665	0.936434	0.0641487	grey	-0.0944138	FALSE
Region_13667	chr1	155893989	155894239	250	8	10	41.5	13.7395	0.807189	0.0859672	grey	0.0418432	FALSE
Region_13668	chr1	155894479	155894734	255	7	10	33.1622	10.6141	0.956636	0.063351	grey	0.0830069	FALSE
Region_13669	chr1	155909599	155909969	370	10	13	43.1486	13.9369	0.887755	0.0547525	grey	-0.0782334	FALSE
Region_13670	chr1	155940633	155940735	102	4	11	37.027	11.4281	0.444379	0.0875711	grey	0.177307	FALSE
Region_13671	chr1	155944755	155945377	622	8	20	55.9865	13.5257	0.482397	0.0720482	grey	-0.0931583	FALSE
Region_13672	chr1	155947388	155947744	356	6	18	51.8378	13.5212	0.870766	0.06625	grey	-0.180964	FALSE
Region_13673	chr1	155959140	155959997	857	17	28	93.6351	25.2655	0.91922	0.0540167	grey	0.116775	FALSE
Region_13674	chr1	155967695	155968083	388	9	22	69.0541	19.7892	0.232002	0.0719431	grey	0.0827996	FALSE
Region_13675	chr1	155968731	155968953	222	3	11	25.973	8.57836	0.600766	0.118676	grey	0.128795	FALSE
Region_13676	chr1	155970942	155971502	560	11	33	79.5676	21.4872	0.307333	0.0692589	grey	0.184586	FALSE
Region_13677	chr1	155972262	155972396	134	5	29	78.0135	24.872	0.765212	0.0565457	grey	0.00311724	FALSE
Region_13678	chr1	155973894	155974167	273	4	13	25.6351	7.95634	0.643779	0.119829	grey	0.254494	FALSE
Region_13679	chr1	155974711	155975161	450	10	24	91.0541	23.9434	0.208571	0.0557657	grey	-0.207296	FALSE
Region_13680	chr1	155981828	155982405	577	10	22	67.8378	16.9996	0.804177	0.062448	grey	0.0161265	FALSE
Region_13681	chr1	155989962	155990489	527	6	14	49.5811	13.8445	0.315522	0.128025	grey	-0.0192772	FALSE
Region_13682	chr1	155990721	155991123	402	13	16	104.338	29.4033	0.820115	0.0555087	grey	-0.116042	FALSE
Region_13683	chr1	156033179	156033712	533	12	19	94.6757	27.8435	0.824837	0.0595788	grey	-0.000165951	FALSE
Region_13684	chr1	156043846	156044073	227	8	10	49.473	16.1349	0.9491	0.0595945	grey	0.0490787	FALSE
Region_13685	chr1	156055682	156056281	599	13	18	69.7297	19.6464	0.580086	0.0666323	grey	0.0443726	FALSE
Region_13686	chr1	156061704	156062283	579	12	18	63.2432	18.1015	0.885952	0.0571313	grey	-0.138483	FALSE
Region_13687	chr1	156065601	156066156	555	19	63	210.824	57.5024	0.626839	0.0625727	grey	0.0264541	FALSE
Region_13688	chr1	156074511	156075027	516	10	16	65.6081	15.6098	0.826278	0.060549	grey	-0.14302	FALSE
Region_13689	chr1	156075846	156076249	403	6	14	42.0946	11.4332	0.757542	0.0842534	grey	-0.185153	FALSE
Region_13690	chr1	156078251	156078486	235	5	12	37.6757	11.8369	0.886877	0.0566035	grey	-0.161835	FALSE
Region_13691	chr1	156079661	156079845	184	6	15	52.1216	17.6635	0.911277	0.0651764	grey	0.102551	FALSE
Region_13692	chr1	156084994	156085300	306	5	10	34.7297	10.8821	0.935588	0.0531758	grey	-0.0692145	FALSE
Region_13693	chr1	156087304	156087536	232	9	10	39.3378	13.6294	0.912579	0.0666931	grey	0.0357987	FALSE
Region_13694	chr1	156089398	156089747	349	10	20	49	14.6381	0.859866	0.0533377	grey	-0.126208	FALSE
Region_13695	chr1	156089911	156090144	233	6	10	52.1351	15.886	0.636471	0.104567	grey	-0.298026	FALSE
Region_13696	chr1	156093970	156094275	305	5	18	44.2838	13.9191	0.870936	0.0569338	grey	0.190425	FALSE
Region_13697	chr1	156094431	156094638	207	6	10	38.4865	12.3046	0.920056	0.0563503	grey	-0.192519	FALSE
Region_13698	chr1	156097747	156097952	205	7	21	61.7568	20.797	0.939159	0.0532717	grey	0.0621523	FALSE
Region_13699	chr1	156103248	156103406	158	5	17	49.6081	15.313	0.596155	0.0974524	grey	-0.0009346	FALSE
Region_13700	chr1	156103563	156103933	370	9	20	65.0676	18.449	0.74887	0.0737234	grey	0.0314578	FALSE
Region_13701	chr1	156104156	156104398	242	9	19	55.8514	17.84	0.306343	0.105408	grey	0.15743	FALSE
Region_13702	chr1	156104587	156104721	134	6	14	44.8784	14.407	0.677693	0.1038	grey	0.0428065	FALSE
Region_13703	chr1	156104986	156105678	692	11	33	76.6486	19.2286	0.841278	0.055598	grey	-0.0898593	FALSE
Region_13704	chr1	156123542	156123902	360	9	12	65.4189	21.0472	0.28728	0.107736	grey	0.168572	FALSE
Region_13705	chr1	156124319	156125161	842	19	36	118.351	27.5106	0.83312	0.075286	grey	-0.274183	FALSE
Region_13706	chr1	156126783	156127406	623	13	26	95.027	26.9484	0.471095	0.0625338	grey	-0.0373069	FALSE
Region_13707	chr1	156127587	156127905	318	8	12	38.5135	13.576	0.814001	0.103592	grey	0.00398884	FALSE
Region_13708	chr1	156135243	156135680	437	9	25	60.1757	17.6421	0.892856	0.0588698	grey	-0.033833	FALSE
Region_13709	chr1	156139490	156139744	254	8	10	36.7838	13.3727	0.704184	0.0809806	grey	-0.0174557	FALSE
Region_13710	chr1	156139950	156140158	208	9	20	72.6892	26.4859	0.753724	0.0532638	grey	0.0427777	FALSE
Region_13711	chr1	156146709	156147079	370	9	21	72.3649	20.3857	0.359546	0.0720357	grey	-0.0633035	FALSE
Region_13712	chr1	156151506	156151889	383	9	11	48.1216	15.2045	0.84455	0.0858253	grey	-0.0626363	FALSE
Region_13713	chr1	156152872	156153029	157	5	13	36.2838	13.8708	0.878896	0.0611616	grey	-0.0438816	FALSE
Region_13714	chr1	156154390	156154863	473	12	55	109.811	27.6384	0.326422	0.0866252	grey	-0.217393	FALSE
Region_13715	chr1	156155923	156156237	314	9	25	87.4459	25.6008	0.211115	0.0560518	grey	-0.126826	FALSE
Region_13716	chr1	156161351	156161790	439	18	40	139.203	43.1985	0.247049	0.0550924	grey	-0.0542356	FALSE
Region_13717	chr1	156173324	156173654	330	9	34	83.8784	23.8609	0.79858	0.0636768	grey	-0.0237328	FALSE
Region_13718	chr1	156173847	156174146	299	7	11	39.3378	12.1625	0.941245	0.0588787	grey	0.0159135	FALSE
Region_13719	chr1	156175581	156175777	196	5	11	30.5135	9.38703	0.959868	0.0525971	grey	0.441266	FALSE
Region_13720	chr1	156178399	156178669	270	5	21	57.1622	15.8694	0.57397	0.0824957	grey	-0.152854	FALSE
Region_13721	chr1	156181599	156182380	781	17	39	114.041	30.6824	0.859234	0.0553675	grey	-0.0714188	FALSE
Region_13722	chr1	156182714	156182975	261	9	12	44.7973	14.6652	0.913124	0.0601442	grey	0.207253	FALSE
Region_13723	chr1	156204508	156204765	257	5	14	37.9595	11.0608	0.906419	0.0588051	grey	-0.137679	FALSE
Region_13724	chr1	156218507	156218823	316	11	13	49.4865	15.9796	0.85348	0.0805993	grey	-0.0505003	FALSE
Region_13725	chr1	156224432	156224758	326	12	11	46.5	17.9308	0.919656	0.0781751	grey	0.0474503	FALSE
Region_13726	chr1	156232026	156232596	570	12	21	97.5946	26.8986	0.815012	0.0721232	grey	-0.224458	FALSE
Region_13727	chr1	156249843	156249997	154	3	12	35.2838	10.2977	0.857373	0.0658591	grey	0.143293	FALSE
Region_13728	chr1	156251190	156251577	387	11	19	96.6216	31.027	0.720876	0.0505312	grey	0.0077456	FALSE
Region_13729	chr1	156257087	156257435	348	9	11	49.027	15.9202	0.569515	0.0688279	grey	-0.0847355	FALSE
Region_13730	chr1	156258395	156258752	357	8	11	53.0541	16.5147	0.865989	0.0709513	grey	-0.0111267	FALSE
Region_13731	chr1	156275857	156276422	565	13	24	60.1081	16.2275	0.888295	0.060259	grey	0.0496574	FALSE
Region_13732	chr1	156277001	156277290	289	6	10	44	15.2099	0.431844	0.149101	grey	0.0711432	FALSE
Region_13733	chr1	156277589	156277859	270	7	14	36.2568	11.1405	0.905203	0.0681039	grey	-0.138911	FALSE
Region_13734	chr1	156290928	156292050	1122	41	126	388.405	99.3617	0.481025	0.0725426	grey	-0.0584928	FALSE
Region_13735	chr1	156310951	156311390	439	9	12	65.7973	22.4341	0.720876	0.0938615	grey	0.0808735	FALSE
Region_13736	chr1	156312041	156312468	427	7	12	40.1351	12.4089	0.933536	0.0570008	grey	0.110089	FALSE
Region_13737	chr1	156320132	156320388	256	10	16	58.7973	18.2816	0.937388	0.051386	grey	0.0450781	FALSE
Region_13738	chr1	156339241	156339559	318	9	23	60.2432	18.3227	0.893727	0.0500389	grey	-0.0725043	FALSE
Region_13739	chr1	156347979	156348189	210	5	12	27.3784	9.57408	0.921595	0.0726994	grey	0.461911	FALSE
Region_13740	chr1	156367915	156368392	477	7	20	63.6081	16.9025	0.868298	0.0563369	grey	-0.0313371	FALSE
Region_13741	chr1	156375101	156375364	263	7	10	33.1892	13.1656	0.91361	0.0699865	grey	-0.0605484	FALSE
Region_13742	chr1	156376445	156376819	374	8	10	51.6892	16.8823	0.857225	0.071245	grey	0.0393401	FALSE
Region_13743	chr1	156377080	156377600	520	19	37	191.257	57.0703	0.529451	0.0717438	grey	0.037825	FALSE
Region_13744	chr1	156378703	156378862	159	6	13	44.7973	14.8831	0.828393	0.0835228	grey	0.0325109	FALSE
Region_13745	chr1	156381153	156381422	269	7	22	70.2162	17.6692	0.89905	0.0513536	grey	0.149132	FALSE
Region_13746	chr1	156381825	156382231	406	8	28	75.7297	22.7947	0.856191	0.0632359	grey	-0.0405074	FALSE
Region_13747	chr1	156382502	156382856	354	8	27	70.473	24.6189	0.785672	0.0622736	grey	0.232998	FALSE
Region_13748	chr1	156394701	156395107	406	10	44	97.6486	24.508	0.873414	0.054315	grey	0.128496	FALSE
Region_13749	chr1	156395321	156395477	156	8	15	41.6892	14.5912	0.506313	0.0734048	grey	0.374711	FALSE
Region_13750	chr1	156399267	156399910	643	13	31	81.7297	21.3274	0.877966	0.0563403	grey	0.0847268	FALSE
Region_13751	chr1	156401920	156402304	384	6	13	44.027	13.0131	0.49282	0.0908079	grey	0.183005	FALSE
Region_13752	chr1	156402508	156402812	304	6	11	39.9865	12.165	0.414421	0.0904549	grey	-0.043466	FALSE
Region_13753	chr1	156403444	156403715	271	15	11	78.6216	29.1603	0.913899	0.0511516	grey	-0.0894502	FALSE
Region_13754	chr1	156404623	156404943	320	11	12	63	19.6232	0.920598	0.0515557	grey	0.169176	FALSE
Region_13755	chr1	156405144	156405570	426	6	20	48.9324	13.6295	0.797605	0.0743676	grey	0.209827	FALSE
Region_13756	chr1	156405792	156406167	375	7	14	54.027	16.4633	0.668851	0.0808076	grey	-0.000733353	FALSE
Region_13757	chr1	156406326	156406519	193	6	10	41.3108	13.4429	0.424563	0.105377	grey	0.141848	FALSE
Region_13758	chr1	156409668	156409794	126	5	10	33.6757	13.1035	0.891627	0.0735143	grey	0.200011	FALSE
Region_13759	chr1	156413147	156413868	721	13	47	109.365	25.71	0.689316	0.0660592	grey	0.0869882	FALSE
Region_13760	chr1	156414154	156414482	328	6	10	47.2297	13.8797	0.566835	0.0895652	grey	0.0586235	FALSE
Region_13761	chr1	156417524	156417720	196	5	12	36.2568	9.85242	0.760285	0.0857791	grey	-0.173483	FALSE
Region_13762	chr1	156418159	156418963	804	15	29	87.6892	21.9925	0.80705	0.0568141	grey	0.178641	FALSE
Region_13763	chr1	156423012	156423414	402	9	20	90.473	25.2647	0.313717	0.0738504	grey	0.223374	FALSE
Region_13764	chr1	156423945	156424167	222	4	11	35.0135	9.60093	0.15386	0.0771485	grey	0.18653	FALSE
Region_13765	chr1	156428185	156428556	371	7	24	58.527	16.7767	0.618926	0.0947153	grey	0.0577917	FALSE
Region_13766	chr1	156428984	156429117	133	3	10	26.3919	8.32198	0.0820187	0.0801496	grey	0.187977	FALSE
Region_13767	chr1	156431319	156432208	889	12	14	72.7162	18.6243	0.172051	0.0503712	grey	-0.0875897	FALSE
Region_13768	chr1	156434240	156434821	581	13	19	103.946	30.7918	0.285751	0.0761841	grey	0.0843332	FALSE
Region_13769	chr1	156439030	156439309	279	7	27	58.8649	15.7735	0.126223	0.051525	grey	0.326157	FALSE
Region_13770	chr1	156442881	156443566	685	16	20	87.0405	26.0629	0.61089	0.0678431	grey	0.00699434	FALSE
Region_13771	chr1	156443888	156444078	190	7	12	37.4865	13.4054	0.840356	0.0805487	grey	-0.000393727	FALSE
Region_13772	chr1	156450574	156451593	1019	13	20	65.2432	17.9305	0.819161	0.0583375	grey	-0.0957691	FALSE
Region_13773	chr1	156457872	156458099	227	10	16	66.9595	23.0535	0.722425	0.0580658	grey	-0.330536	FALSE
Region_13774	chr1	156464576	156464862	286	5	11	33.7027	11.2429	0.912104	0.0582523	grey	0.0455045	FALSE
Region_13775	chr1	156465022	156465222	200	7	17	59.4054	17.5116	0.927012	0.0623538	grey	-0.324528	FALSE
Region_13776	chr1	156481737	156482098	361	7	11	53.7973	17.6589	0.812927	0.0633638	grey	-0.12236	FALSE
Region_13777	chr1	156485786	156486105	319	9	12	50.527	16.1654	0.930377	0.0510291	grey	-0.131913	FALSE
Region_13778	chr1	156487135	156487265	130	5	10	33.0676	10.3014	0.883016	0.0882324	grey	0.00491224	FALSE
Region_13779	chr1	156488550	156488875	325	5	16	49.0676	13.3132	0.662945	0.0939732	grey	-0.0863191	FALSE
Region_13780	chr1	156489079	156489621	542	10	27	77.3243	21.8871	0.134282	0.0568023	grey	-0.0784305	FALSE
Region_13781	chr1	156490013	156490757	744	14	14	68.1216	16.4566	0.272344	0.0645677	grey	-0.097079	FALSE
Region_13782	chr1	156492594	156492887	293	7	17	56.1757	15.1643	0.111222	0.0653012	grey	0.0967508	FALSE
Region_13783	chr1	156493268	156493675	407	12	16	84.6892	27.0271	0.558995	0.0808114	grey	0.0436396	FALSE
Region_13784	chr1	156494275	156494529	254	7	13	50.8649	13.3891	0.772582	0.0712253	grey	-0.00675583	FALSE
Region_13785	chr1	156496274	156496392	118	6	17	44.8108	17.202	0.61799	0.126937	grey	-0.0870716	FALSE
Region_13786	chr1	156496882	156496990	108	4	10	22.6351	7.97526	0.866706	0.096765	red	0.768596	FALSE
Region_13787	chr1	156497147	156497892	745	13	41	100.514	25.7938	0.763302	0.0570551	grey	-0.0103114	FALSE
Region_13788	chr1	156503034	156503416	382	11	32	99.3108	26.9393	0.175102	0.0601571	grey	0.056051	FALSE
Region_13789	chr1	156507149	156507475	326	14	16	71.7297	21.5281	0.891768	0.0735182	grey	0.0427553	FALSE
Region_13790	chr1	156507843	156508234	391	8	11	65.2027	17.7154	0.705316	0.0711966	grey	0.0888576	FALSE
Region_13791	chr1	156514228	156514708	480	23	33	116.108	39.5608	0.90062	0.063722	grey	-0.0698017	FALSE
Region_13792	chr1	156516169	156516668	499	11	18	68.1081	20.5557	0.822011	0.0501695	grey	-0.0331008	FALSE
Region_13793	chr1	156517556	156517896	340	7	15	50.973	16.1703	0.91371	0.0542904	grey	0.0257738	FALSE
Region_13794	chr1	156521536	156522129	593	11	18	57.3784	17.9922	0.91143	0.0532843	grey	0.132932	FALSE
Region_13795	chr1	156539802	156540052	250	5	12	35.5541	10.7603	0.465322	0.109986	grey	0.221135	FALSE
Region_13796	chr1	156551973	156552170	197	6	15	65.0811	20.1744	0.656646	0.0902165	grey	-0.0413087	FALSE
Region_13797	chr1	156581935	156582450	515	18	44	178.568	46.9173	0.266937	0.0906457	grey	0.00745615	FALSE
Region_13798	chr1	156582629	156583234	605	11	10	74.527	22.115	0.590111	0.0768737	grey	0.21686	FALSE
Region_13799	chr1	156586506	156587005	499	8	17	55.1757	15.463	0.790113	0.0508306	grey	0.0667729	FALSE
Region_13800	chr1	156601964	156602435	471	15	33	117.554	30.8648	0.859227	0.0574466	grey	0.119977	FALSE
Region_13801	chr1	156602638	156603065	427	10	10	60.4189	19.0687	0.355291	0.0634025	grey	-0.131481	FALSE
Region_13802	chr1	156621207	156621648	441	11	21	61.9054	17.975	0.881837	0.0658818	grey	0.213232	FALSE
Region_13803	chr1	156626848	156627370	522	12	26	73.7568	21.7582	0.795362	0.053407	grey	0.00684861	FALSE
Region_13804	chr1	156628362	156628622	260	14	19	76.6351	27.6602	0.90617	0.0606347	grey	-0.288211	FALSE
Region_13805	chr1	156639488	156640011	523	8	15	53.3243	17.5141	0.556363	0.0942679	grey	-0.0885917	FALSE
Region_13806	chr1	156648002	156648314	312	7	10	76.8514	24.8688	0.829397	0.0653998	grey	-0.00525593	FALSE
Region_13807	chr1	156648618	156648980	362	11	39	114.189	30.1983	0.719919	0.0553426	grey	0.180765	FALSE
Region_13808	chr1	156650673	156650897	224	8	13	47.7568	15.8259	0.798306	0.0648965	grey	-0.157431	FALSE
Region_13809	chr1	156651310	156651696	386	8	20	66.7432	17.8095	0.765077	0.0712014	grey	-0.0566224	FALSE
Region_13810	chr1	156651916	156652476	560	13	24	77.6757	24.6966	0.239122	0.0542958	grey	-0.142486	FALSE
Region_13811	chr1	156652685	156652885	200	8	19	76.8919	19.4877	0.818437	0.0606807	grey	-0.0566696	FALSE
Region_13812	chr1	156656239	156656440	201	7	10	47.3919	15.2323	0.624924	0.07811	grey	0.139518	FALSE
Region_13813	chr1	156658941	156659356	415	10	36	98.2027	27.5656	0.750645	0.0628705	grey	-0.179798	FALSE
Region_13814	chr1	156661714	156661889	175	6	11	36.4865	13.6545	0.213962	0.0982984	grey	-0.238367	FALSE
Region_13815	chr1	156667818	156668155	337	8	10	48.2703	15.8471	0.905234	0.057581	grey	-0.0101617	FALSE
Region_13816	chr1	156669960	156670722	762	12	24	70.0946	19.5772	0.746002	0.0685441	grey	-0.0294598	FALSE
Region_13817	chr1	156675657	156675826	169	6	12	37.1081	9.97197	0.236369	0.0943731	grey	-0.00584979	FALSE
Region_13818	chr1	156676006	156676318	312	12	20	91.3378	27.4093	0.38951	0.084684	grey	0.20788	FALSE
Region_13819	chr1	156681418	156681700	282	6	11	37.9324	11.7954	0.777783	0.090207	grey	0.130837	FALSE
Region_13820	chr1	156682584	156683608	1024	14	26	92.9459	23.8941	0.779329	0.065384	grey	0.0426606	FALSE
Region_13821	chr1	156688599	156688964	365	15	16	93.1892	28.9637	0.759698	0.0562131	grey	-0.0939185	FALSE
Region_13822	chr1	156690383	156690927	544	12	37	104.176	26.723	0.524696	0.0807566	grey	0.089813	FALSE
Region_13823	chr1	156691099	156691493	394	13	31	112.23	32.1655	0.49762	0.0663037	grey	-0.268894	FALSE
Region_13824	chr1	156693555	156694437	882	14	35	93.7568	25.2596	0.728855	0.0659205	grey	0.136109	FALSE
Region_13825	chr1	156700434	156700581	147	3	10	26.8919	8.70139	0.866182	0.0706928	grey	0.0256585	FALSE
Region_13826	chr1	156700841	156701012	171	4	13	37.7297	11.5549	0.679913	0.128507	grey	0.0895539	FALSE
Region_13827	chr1	156701221	156701437	216	4	13	42.0135	11.3373	0.58646	0.0953038	grey	0.025416	FALSE
Region_13828	chr1	156703198	156703503	305	7	17	48.5541	14.5123	0.87721	0.0634797	grey	0.0616691	FALSE
Region_13829	chr1	156704230	156704453	223	7	25	53.0676	13.5922	0.570037	0.0971934	grey	0.190792	FALSE
Region_13830	chr1	156708914	156709263	349	6	13	47.6081	14.1391	0.839113	0.063885	grey	-0.110278	FALSE
Region_13831	chr1	156741826	156741944	118	4	13	35.7568	12.0431	0.576743	0.142771	grey	-0.12046	FALSE
Region_13832	chr1	156743865	156744385	520	10	27	83.0946	22.8648	0.807647	0.0519828	grey	-0.121453	FALSE
Region_13833	chr1	156744941	156745367	426	14	58	134.743	38.9271	0.745591	0.064295	grey	-0.0184521	FALSE
Region_13834	chr1	156749962	156750100	138	6	11	48.973	16.7863	0.317749	0.126085	grey	-0.0564278	FALSE
Region_13835	chr1	156760336	156760552	216	5	18	49.5811	13.8168	0.88996	0.0693551	grey	0.00216685	FALSE
Region_13836	chr1	156773057	156773565	508	10	18	47.8919	13.3648	0.867726	0.0840055	grey	-0.099907	FALSE
Region_13837	chr1	156779976	156780350	374	12	10	51.8649	17.7805	0.921866	0.0530216	grey	-0.0513589	FALSE
Region_13838	chr1	156794384	156794876	492	7	17	43.7568	11.8493	0.91173	0.0519349	grey	0.0225222	FALSE
Region_13839	chr1	156795874	156796304	430	8	18	58.9865	17.209	0.835791	0.0659105	grey	-0.0245573	FALSE
Region_13840	chr1	156808319	156808596	277	10	38	86.8784	22.2747	0.919987	0.050898	grey	0.211519	FALSE
Region_13841	chr1	156808805	156809002	197	6	11	49.8514	19.0541	0.93263	0.0500898	grey	0.102083	FALSE
Region_13842	chr1	156814765	156815204	439	7	12	55.7297	15.3331	0.885056	0.0550927	grey	0.209692	FALSE
Region_13843	chr1	156815496	156816353	857	19	51	152.203	37.3612	0.655534	0.0530246	grey	0.0218552	FALSE
Region_13844	chr1	156817728	156817922	194	6	11	35.5405	11.0889	0.894536	0.0790735	grey	-0.0655493	FALSE
Region_13845	chr1	156823713	156823932	219	4	11	43.7973	13.0992	0.929949	0.0535678	grey	0.0810308	FALSE
Region_13846	chr1	156825802	156825876	74	3	10	33.9189	12.0054	0.947388	0.067256	grey	-0.131785	FALSE
Region_13847	chr1	156830711	156830846	135	6	12	38.5135	11.7593	0.921164	0.0618705	grey	-0.0275089	FALSE
Region_13848	chr1	156831100	156831439	339	6	12	45.6351	14.704	0.817677	0.0768866	grey	-0.0396341	FALSE
Region_13849	chr1	156835905	156836361	456	7	13	42.7162	13.5581	0.683819	0.0915985	grey	0.0603442	FALSE
Region_13850	chr1	156839738	156839979	241	7	24	79.5405	22.6898	0.491084	0.0606553	grey	-0.014031	FALSE
Region_13851	chr1	156843065	156843260	195	8	18	65.2568	20.0793	0.887896	0.0510362	grey	-0.129505	FALSE
Region_13852	chr1	156843997	156844222	225	6	18	46.0405	14.3903	0.458045	0.0972861	grey	0.168192	FALSE
Region_13853	chr1	156858132	156858410	278	5	10	42.0811	13.6761	0.64368	0.108531	grey	-0.118218	FALSE
Region_13854	chr1	156862633	156862849	216	6	11	46.3378	15.239	0.85768	0.0797414	grey	-0.193361	FALSE
Region_13855	chr1	156865315	156865524	209	9	21	62.7973	16.6388	0.827918	0.0649399	grey	-0.0962212	FALSE
Region_13856	chr1	156866257	156866633	376	5	10	21.8243	6.55505	0.151415	0.0922091	grey	-0.092414	FALSE
Region_13857	chr1	156866795	156866990	195	7	10	41.5946	14.5234	0.725615	0.0836744	grey	0.0722998	FALSE
Region_13858	chr1	156871691	156871776	85	6	12	58.7703	20.4595	0.903986	0.0503212	grey	-0.104156	FALSE
Region_13859	chr1	156871980	156872460	480	13	34	81.7432	23.9057	0.752668	0.069111	grey	0.0705982	FALSE
Region_13860	chr1	156880486	156880780	294	5	12	31.2432	7.98253	0.78801	0.0820942	grey	0.0592612	FALSE
Region_13861	chr1	156882789	156883015	226	5	15	45.8108	14.4636	0.842617	0.0619315	grey	-0.0478067	FALSE
Region_13862	chr1	156883234	156883521	287	5	18	39.9595	9.54648	0.856184	0.0647426	grey	-0.148335	FALSE
Region_13863	chr1	156887779	156887931	152	5	12	27.6081	7.48481	0.455936	0.102443	grey	0.000144216	FALSE
Region_13864	chr1	156894394	156895063	669	12	30	98.4865	28.4042	0.776087	0.060971	grey	-0.109891	FALSE
Region_13865	chr1	156895251	156895381	130	5	15	39.3649	12.6378	0.695944	0.119233	grey	0.157993	FALSE
Region_13866	chr1	156899307	156899730	423	11	20	75.4189	21.2487	0.862604	0.0535444	grey	0.0647046	FALSE
Region_13867	chr1	156901347	156901824	477	8	16	62.2703	17.5954	0.72827	0.0551308	grey	-0.16863	FALSE
Region_13868	chr1	156902086	156902499	413	10	20	77.6622	21.8866	0.654812	0.131821	grey	-0.128006	FALSE
Region_13869	chr1	156917609	156917845	236	7	13	42.4459	13.9325	0.958387	0.0513571	grey	-0.321479	FALSE
Region_13870	chr1	156922438	156922657	219	4	11	37.0946	11.897	0.307808	0.114993	grey	-0.112783	FALSE
Region_13871	chr1	156929100	156929894	794	16	45	115.297	29.0713	0.700112	0.0697716	grey	0.122195	FALSE
Region_13872	chr1	156930239	156930384	145	5	10	30.1351	11.5987	0.941031	0.0599259	grey	-0.0792567	FALSE
Region_13873	chr1	156931540	156931819	279	8	28	73.9054	21.5172	0.732587	0.075619	grey	-0.025193	FALSE
Region_13874	chr1	156931970	156932221	251	5	11	42.1486	12.734	0.882032	0.0618947	grey	0.0866813	FALSE
Region_13875	chr1	156937927	156938078	151	7	12	54.4459	19.7949	0.63077	0.110827	grey	-0.0774986	FALSE
Region_13876	chr1	156939368	156939484	116	6	16	54.8378	18.2727	0.897837	0.0508253	grey	0.159286	FALSE
Region_13877	chr1	156963218	156963538	320	11	22	84.527	26.1985	0.738265	0.0566331	grey	0.244286	FALSE
Region_13878	chr1	156969028	156969355	327	6	16	48	14.8675	0.938596	0.0728556	grey	-0.129697	FALSE
Region_13879	chr1	156978149	156978377	228	6	18	42.5811	13.9028	0.945418	0.0513982	grey	0.00165552	FALSE
Region_13880	chr1	156987680	156987880	200	5	10	29.7703	9.31422	0.844093	0.0808674	grey	-0.0406974	FALSE
Region_13881	chr1	157015517	157015799	282	4	10	37.1486	11.5126	0.92512	0.0659064	grey	0.120071	FALSE
Region_13882	chr1	157047508	157047856	348	13	26	76.5	22.8643	0.865218	0.0635359	grey	0.0359841	FALSE
Region_13883	chr1	157069197	157069563	366	9	11	56.8919	19.501	0.940747	0.0620433	grey	0.270009	FALSE
Region_13884	chr1	157083002	157083552	550	10	14	60.2838	18.3068	0.918254	0.0609168	grey	0.126892	FALSE
Region_13885	chr1	157084628	157085072	444	11	20	62.3649	20.0346	0.92776	0.0511169	grey	0.229158	FALSE
Region_13886	chr1	157103123	157103691	568	9	20	58.9459	14.7387	0.798118	0.0668115	grey	-0.164289	FALSE
Region_13887	chr1	157106452	157106701	249	5	10	26.2297	9.27443	0.208647	0.0972231	grey	0.039547	FALSE
Region_13888	chr1	157106936	157107305	369	8	18	63.8108	18.2176	0.864456	0.0551397	grey	-0.228799	FALSE
Region_13889	chr1	157107703	157108245	542	22	76	226.986	61.7009	0.644603	0.0580751	grey	-0.176399	FALSE
Region_13890	chr1	157108467	157109131	664	12	28	72.3378	17.1115	0.857393	0.052343	grey	0.140577	FALSE
Region_13891	chr1	157111453	157111630	177	4	10	31.9054	11.3984	0.918898	0.0526673	grey	-0.020633	FALSE
Region_13892	chr1	157111846	157112132	286	15	34	104.959	27.2635	0.859684	0.0546086	grey	-0.232848	FALSE
Region_13893	chr1	157114919	157115079	160	7	19	61.027	21.1763	0.925865	0.0500434	grey	-0.108618	FALSE
Region_13894	chr1	157135480	157135657	177	7	13	42.4054	14.2924	0.839652	0.07087	grey	0.165661	FALSE
Region_13895	chr1	157140709	157141151	442	6	13	42.973	11.7251	0.927442	0.0566172	white	0.792782	FALSE
Region_13896	chr1	157150900	157151157	257	7	10	35.7838	11.2253	0.932875	0.0585625	grey	0.0545562	FALSE
Region_13897	chr1	157153549	157153711	162	4	10	31.9459	9.45051	0.942525	0.0547156	grey	0.0228686	FALSE
Region_13898	chr1	157154386	157154627	241	5	14	41.3784	12.1144	0.892863	0.0653653	grey	-0.179225	FALSE
Region_13899	chr1	157157790	157158099	309	6	16	69.2297	21.918	0.848702	0.054217	grey	0.0841312	FALSE
Region_13900	chr1	157162376	157162653	277	4	11	37.5946	12.1418	0.938758	0.0509007	grey	0.136641	FALSE
Region_13901	chr1	157163551	157164783	1232	36	42	248.703	71.2793	0.456109	0.0500935	grey	0.0272778	FALSE
Region_13902	chr1	157170859	157171066	207	9	28	63.7432	20.4705	0.409895	0.104133	grey	0.0825508	FALSE
Region_13903	chr1	157173027	157173197	170	4	10	33.2432	10.238	0.93421	0.0570278	grey	0.18586	FALSE
Region_13904	chr1	157173596	157173979	383	7	23	72.1081	19.5319	0.547436	0.0782824	grey	-0.0839523	FALSE
Region_13905	chr1	157174203	157174766	563	11	22	98.9459	31.1637	0.737048	0.0511591	grey	-0.175186	FALSE
Region_13906	chr1	157177325	157177627	302	6	14	39.6351	11.8143	0.925504	0.0516656	grey	0.0227721	FALSE
Region_13907	chr1	157179054	157179321	267	7	12	41.6081	14.4524	0.940598	0.0612866	grey	-0.125856	FALSE
Region_13908	chr1	157182946	157183137	191	6	14	35.6757	10.8162	0.764299	0.0781522	grey	0.186895	FALSE
Region_13909	chr1	157184384	157184727	343	10	13	72.7703	25.2459	0.926545	0.0552837	grey	-0.137451	FALSE
Region_13910	chr1	157185596	157185805	209	4	15	34.9865	9.5609	0.912846	0.0573577	grey	-0.000610973	FALSE
Region_13911	chr1	157188789	157189391	602	8	20	63.473	16.2862	0.888544	0.0535179	grey	0.00762729	FALSE
Region_13912	chr1	157200493	157200931	438	10	16	68.2162	23.2546	0.800454	0.069853	grey	-0.0218546	FALSE
Region_13913	chr1	157202439	157202891	452	7	16	49.2432	13.6681	0.819592	0.0773519	grey	-0.186151	FALSE
Region_13914	chr1	157219939	157220227	288	5	17	43.6351	13.981	0.863831	0.0612342	grey	0.0899636	FALSE
Region_13915	chr1	157229035	157229982	947	15	32	96.3919	25.2249	0.809016	0.0580075	grey	-0.0669855	FALSE
Region_13916	chr1	157245355	157245590	235	5	15	41.8243	12.7068	0.911918	0.0633746	grey	0.0526788	FALSE
Region_13917	chr1	157253794	157254391	597	8	10	54.9865	14.4682	0.854695	0.0713576	grey	-0.0932136	FALSE
Region_13918	chr1	157254648	157254898	250	6	12	38.3919	14.3592	0.913908	0.0640308	grey	0.043131	FALSE
Region_13919	chr1	157270043	157270256	213	4	11	34.6757	11.1566	0.72569	0.102223	grey	-0.270208	FALSE
Region_13920	chr1	157273342	157274056	714	13	35	95.9054	25.5049	0.772936	0.0625913	grey	-0.116131	FALSE
Region_13921	chr1	157275195	157275679	484	9	21	63	17.6798	0.840259	0.0660515	grey	-0.184574	FALSE
Region_13922	chr1	157276249	157276554	305	5	11	30.9054	9.95492	0.90183	0.077371	grey	-0.0172302	FALSE
Region_13923	chr1	157278450	157279842	1392	52	85	368.486	96.0761	0.58718	0.135857	grey	-0.210563	FALSE
Region_13924	chr1	157286793	157286880	87	5	14	41.3108	15.5915	0.718864	0.131332	grey	-0.0235645	FALSE
Region_13925	chr1	157289513	157289723	210	5	13	45.7297	14.0472	0.898777	0.0630894	grey	-0.0874261	FALSE
Region_13926	chr1	157294847	157295137	290	5	12	32.4459	9.45667	0.868215	0.0700795	grey	0.160654	FALSE
Region_13927	chr1	157310448	157311035	587	9	16	55.3108	17.1679	0.72865	0.0761104	grey	-0.0337286	FALSE
Region_13928	chr1	157311787	157312132	345	5	10	45.9459	13.5585	0.687972	0.0720037	grey	-0.142033	FALSE
Region_13929	chr1	157337215	157337508	293	6	10	26.8514	8.42645	0.93964	0.0545517	grey	0.117663	FALSE
Region_13930	chr1	157339201	157339646	445	8	13	38.4595	12.2062	0.867921	0.0922112	grey	-0.107313	FALSE
Region_13931	chr1	157354349	157354639	290	5	11	31.7703	9.52365	0.921915	0.063888	grey	-0.0390691	FALSE
Region_13932	chr1	157373978	157374293	315	6	12	35.8108	10.0923	0.942565	0.0503124	grey	0.268225	FALSE
Region_13933	chr1	157375190	157375640	450	6	11	42.4324	13.1327	0.921234	0.0620973	grey	-0.199731	FALSE
Region_13934	chr1	157377299	157377840	541	10	13	56.2568	17.3947	0.334735	0.0510632	grey	-0.116331	FALSE
Region_13935	chr1	157390793	157391002	209	6	13	49.7297	15.416	0.891838	0.065182	grey	-0.0802986	FALSE
Region_13936	chr1	157400631	157400964	333	8	12	51.1622	17.2476	0.63818	0.153181	grey	0.00387725	FALSE
Region_13937	chr1	157405288	157405897	609	9	10	49.1081	14.6489	0.882456	0.072473	grey	0.116912	FALSE
Region_13938	chr1	157408352	157408767	415	8	11	40.5946	13.1784	0.740665	0.0806103	grey	0.131054	FALSE
Region_13939	chr1	157412001	157412357	356	6	16	52.7027	16.3814	0.863064	0.0701704	grey	0.0394257	FALSE
Region_13940	chr1	157412650	157413039	389	6	12	38.8108	12.256	0.918661	0.0551684	grey	0.216729	FALSE
Region_13941	chr1	157415561	157415948	387	7	19	64.4189	16.5918	0.815886	0.0591804	grey	-0.118439	FALSE
Region_13942	chr1	157451416	157451696	280	6	12	37.9324	11.3733	0.913772	0.0778433	grey	-0.0368375	FALSE
Region_13943	chr1	157464807	157465162	355	6	13	36.1622	11.8252	0.889438	0.0751536	grey	0.369908	FALSE
Region_13944	chr1	157470524	157470724	200	4	10	32.2838	9.87666	0.907856	0.0705705	grey	-0.0101019	FALSE
Region_13945	chr1	157483036	157483564	528	9	19	71.7973	18.0205	0.909542	0.0534856	grey	-0.221978	FALSE
Region_13946	chr1	157505470	157506046	576	12	34	92.5	25.7758	0.554665	0.0662	grey	-0.0206658	FALSE
Region_13947	chr1	157509910	157510191	281	7	14	55.5541	15.1677	0.924491	0.0541971	grey	0.173367	FALSE
Region_13948	chr1	157512924	157513188	264	7	10	39.4324	12.1589	0.851572	0.0660107	grey	-0.110217	FALSE
Region_13949	chr1	157516910	157517351	441	8	13	42.1486	13.4843	0.542798	0.118842	grey	-0.0816681	FALSE
Region_13950	chr1	157541964	157542418	454	6	10	51.7027	14.0972	0.912389	0.0533958	grey	-0.0536143	FALSE
Region_13951	chr1	157542687	157543035	348	6	10	46.473	12.6179	0.917171	0.0507194	grey	0.0923408	FALSE
Region_13952	chr1	157544161	157544534	373	10	13	75.4324	26.9399	0.909759	0.0552705	grey	-0.2438	FALSE
Region_13953	chr1	157567047	157567310	263	11	20	78.7568	22.1717	0.870338	0.0577012	grey	0.140134	FALSE
Region_13954	chr1	157581385	157581725	340	9	19	79.1216	24.5697	0.601075	0.0748066	grey	0.0405198	FALSE
Region_13955	chr1	157582077	157582623	546	11	18	65.6486	19.2506	0.879763	0.0570467	grey	0.184987	FALSE
Region_13956	chr1	157586207	157586651	444	7	16	59.9459	16.2429	0.787071	0.0653191	grey	-0.292113	FALSE
Region_13957	chr1	157600901	157601461	560	9	10	50.473	15.5583	0.831636	0.0872939	grey	0.203771	FALSE
Region_13958	chr1	157624468	157624608	140	3	11	29.1216	9.20237	0.593833	0.115946	grey	-0.0101532	FALSE
Region_13959	chr1	157629941	157630309	368	9	12	58.4189	16.4592	0.887379	0.0654662	grey	-0.0679396	FALSE
Region_13960	chr1	157630530	157630770	240	8	15	44.7568	14.7869	0.597283	0.121351	grey	-0.180065	FALSE
Region_13961	chr1	157678363	157678811	448	6	12	38.3514	12.1761	0.801859	0.0821764	grey	0.0527428	FALSE
Region_13962	chr1	157717152	157717208	56	3	11	26.7162	7.42731	0.939101	0.0532742	grey	-0.0821109	FALSE
Region_13963	chr1	157726683	157727027	344	13	15	68.4595	22.3963	0.789132	0.0903086	grey	0.0426105	FALSE
Region_13964	chr1	157772140	157772604	464	10	11	66.2703	18.4675	0.521388	0.068912	grey	0.0392534	FALSE
Region_13965	chr1	157776026	157776693	667	11	12	62.6081	17.9938	0.919299	0.0638817	grey	-0.246312	FALSE
Region_13966	chr1	157800451	157801323	872	14	16	78.2162	20.2398	0.913313	0.05183	grey	-0.0901903	FALSE
Region_13967	chr1	157803888	157804150	262	7	14	56.7162	17.7313	0.874486	0.0547194	grey	0.0733207	FALSE
Region_13968	chr1	157824273	157824652	379	6	11	36.2432	11.1611	0.819562	0.0968803	grey	-0.112586	FALSE
Region_13969	chr1	157835748	157835842	94	4	20	45.6622	13.6475	0.937896	0.0506855	grey	-0.0152499	FALSE
Region_13970	chr1	157846491	157846847	356	6	11	37.1622	10.0656	0.861059	0.0719049	grey	0.294632	FALSE
Region_13971	chr1	157901897	157902433	536	10	17	69.1892	21.0444	0.902618	0.0530638	grey	-0.265338	FALSE
Region_13972	chr1	157935967	157936176	209	9	12	40.1351	16.2197	0.964233	0.0509267	grey	0.113167	FALSE
Region_13973	chr1	157955959	157956315	356	10	15	59.2432	18.9432	0.560287	0.0646455	grey	0.319967	FALSE
Region_13974	chr1	157962456	157962937	481	8	16	65.3649	19.021	0.816127	0.0678366	grey	0.235584	FALSE
Region_13975	chr1	157963419	157963864	445	17	16	99.3108	30.7927	0.42527	0.0500437	grey	0.147028	FALSE
Region_13976	chr1	157968023	157968560	537	11	27	104.027	27.4251	0.755043	0.0699766	grey	-0.0934389	FALSE
Region_13977	chr1	157975979	157976374	395	6	19	54.2568	15.6048	0.868418	0.0776579	grey	0.0219634	FALSE
Region_13978	chr1	157978261	157978531	270	5	13	30.3784	9.03525	0.878948	0.0783176	grey	-0.31056	FALSE
Region_13979	chr1	157984120	157984442	322	9	12	49.8514	18.2146	0.855885	0.0597411	grey	-0.13811	FALSE
Region_13980	chr1	157985221	157985428	207	5	14	36.4054	12.5239	0.935051	0.0683311	grey	0.0893335	FALSE
Region_13981	chr1	157987464	157987942	478	10	16	55.5946	17.6681	0.918397	0.0594946	grey	-0.0127281	FALSE
Region_13982	chr1	157994739	157994963	224	8	24	65	19.271	0.810538	0.0855187	grey	0.269039	FALSE
Region_13983	chr1	157996294	157996724	430	11	13	45.8649	13.0251	0.946917	0.0552886	grey	-0.180888	FALSE
Region_13984	chr1	158000797	158001217	420	6	10	28.6216	10.1438	0.706906	0.109472	grey	-0.106007	FALSE
Region_13985	chr1	158003587	158004001	414	8	16	67.9324	18.0345	0.809047	0.0624693	grey	0.0163955	FALSE
Region_13986	chr1	158018765	158019154	389	9	10	42.6757	15.8651	0.854564	0.0804745	grey	0.0117536	FALSE
Region_13987	chr1	158023571	158024168	597	13	30	95.0135	25.8973	0.812985	0.0523451	grey	0.122966	FALSE
Region_13988	chr1	158029019	158029208	189	4	10	31.4865	10.3384	0.542755	0.13426	grey	-0.0323857	FALSE
Region_13989	chr1	158036871	158037419	548	18	23	122.743	40.2819	0.886223	0.0553193	grey	0.262134	FALSE
Region_13990	chr1	158037937	158038265	328	9	19	82.2568	26.918	0.541545	0.0778801	grey	-0.29013	FALSE
Region_13991	chr1	158039458	158039562	104	5	13	51.0811	18.2297	0.79351	0.0724871	grey	0.0756507	FALSE
Region_13992	chr1	158052505	158052917	412	15	23	73.9189	22.2543	0.937299	0.055378	grey	-0.19891	FALSE
Region_13993	chr1	158054646	158054966	320	6	10	39.7838	12.8365	0.802992	0.0648098	grey	0.0660958	FALSE
Region_13994	chr1	158056115	158056345	230	6	12	50.7297	16.0464	0.465074	0.09009	grey	0.103379	FALSE
Region_13995	chr1	158067682	158068307	625	11	17	80.6216	23.537	0.905299	0.0500155	grey	-0.0113855	FALSE
Region_13996	chr1	158069996	158070086	90	4	12	34.2568	10.4555	0.895255	0.075366	grey	-0.0523713	FALSE
Region_13997	chr1	158070735	158071793	1058	25	92	194.568	46.6644	0.773872	0.0560405	grey	0.0418919	FALSE
Region_13998	chr1	158073654	158074048	394	7	14	53.9054	14.752	0.916172	0.0608116	grey	0.0859123	FALSE
Region_13999	chr1	158077220	158077649	429	7	11	47.3108	14.8913	0.812661	0.0735072	grey	0.00509268	FALSE
Region_14000	chr1	158082357	158082866	509	9	15	48.0541	15.7766	0.940049	0.0550033	grey	0.11556	FALSE
Region_14001	chr1	158083729	158084108	379	6	10	35.7703	11.9709	0.9312	0.0548105	grey	0.120651	FALSE
Region_14002	chr1	158085703	158086293	590	7	10	39.2432	12.6099	0.885925	0.0703668	grey	0.0862182	FALSE
Region_14003	chr1	158092440	158092719	279	11	10	61.0135	23.8417	0.926395	0.0768443	grey	0.0619988	FALSE
Region_14004	chr1	158097632	158097877	245	4	10	34.8784	11.4041	0.929352	0.0531697	grey	0.0340785	FALSE
Region_14005	chr1	158116074	158116433	359	10	15	81.0946	23.7874	0.889055	0.0549737	grey	0.0578754	FALSE
Region_14006	chr1	158121656	158122012	356	5	10	29.6757	9.33268	0.395261	0.11096	grey	0.0563573	FALSE
Region_14007	chr1	158123255	158123704	449	6	10	33.027	9.23658	0.942818	0.0538973	grey	0.166179	FALSE
Region_14008	chr1	158125527	158125664	137	5	18	48.7432	15.9769	0.892712	0.0602376	grey	0.308418	FALSE
Region_14009	chr1	158132056	158132430	374	5	14	37.1622	9.43329	0.820299	0.08559	grey	0.154013	FALSE
Region_14010	chr1	158142503	158142879	376	6	11	46.3243	14.7788	0.920745	0.0517183	grey	0.11456	FALSE
Region_14011	chr1	158147625	158147873	248	5	14	38.2973	11.8087	0.841598	0.0673761	grey	-0.0954614	FALSE
Region_14012	chr1	158176552	158178202	1650	57	169	367.676	85.9979	0.591228	0.0729578	grey	0.0299135	FALSE
Region_14013	chr1	158180184	158180560	376	9	13	55.0811	19.3375	0.668367	0.0802414	grey	-0.100383	FALSE
Region_14014	chr1	158198866	158199335	469	17	23	83.8649	25.3081	0.940697	0.0506256	grey	0.156637	FALSE
Region_14015	chr1	158199491	158200093	602	18	20	92.1216	26.8159	0.78634	0.059244	grey	-0.199524	FALSE
Region_14016	chr1	158212382	158212665	283	10	28	103.797	29.7234	0.872277	0.0538847	grey	-0.183906	FALSE
Region_14017	chr1	158212863	158213363	500	11	28	82.9189	24.8462	0.504591	0.233364	grey	-0.25278	FALSE
Region_14018	chr1	158221520	158221844	324	7	10	54.1216	15.7271	0.832604	0.0773102	grey	-0.0265125	FALSE
Region_14019	chr1	158246967	158247124	157	6	10	38.0135	15.1572	0.861189	0.0827103	grey	0.068851	FALSE
Region_14020	chr1	158303975	158304465	490	11	35	91.2297	22.5483	0.90862	0.0504467	grey	0.292055	FALSE
Region_14021	chr1	158305124	158305379	255	8	13	44.5135	16.8224	0.803448	0.10027	grey	0.0522807	FALSE
Region_14022	chr1	158326957	158327125	168	5	11	37.7297	12.7562	0.937093	0.0675426	grey	-0.142575	FALSE
Region_14023	chr1	158329417	158329733	316	8	21	76.2568	19.974	0.861457	0.0531684	grey	0.076089	FALSE
Region_14024	chr1	158330680	158331049	369	9	10	52.3243	16.1153	0.859177	0.0602687	grey	-0.300339	FALSE
Region_14025	chr1	158350302	158350530	228	8	10	45.4865	17.4193	0.89001	0.0795965	grey	0.0299236	FALSE
Region_14026	chr1	158355874	158356057	183	10	18	85.7703	29.6641	0.850805	0.0674277	grey	0.122407	FALSE
Region_14027	chr1	158358190	158358459	269	12	19	77.4324	23.3561	0.904131	0.0531852	grey	-0.0519614	FALSE
Region_14028	chr1	158441461	158441695	234	7	12	39.1216	14.4098	0.79246	0.107947	grey	0.238207	FALSE
Region_14029	chr1	158471464	158471661	197	9	13	49.2838	17.217	0.910844	0.0611341	grey	-0.149769	FALSE
Region_14030	chr1	158480301	158480773	472	8	14	50.4324	14.7946	0.944301	0.0503198	grey	0.182887	FALSE
Region_14031	chr1	158486100	158486364	264	6	16	43.9459	14.722	0.889313	0.0735411	grey	-0.0467412	FALSE
Region_14032	chr1	158491768	158492208	440	9	19	62.6081	16.7134	0.862383	0.079849	grey	-0.0441636	FALSE
Region_14033	chr1	158501971	158502194	223	9	11	51.1622	19.4359	0.888513	0.0707076	grey	-0.0611314	FALSE
Region_14034	chr1	158528982	158529362	380	12	11	70.1622	23.9217	0.913307	0.0570826	grey	-0.0284587	FALSE
Region_14035	chr1	158562817	158562915	98	5	14	57.3649	18.7643	0.818965	0.081082	grey	-0.0937312	FALSE
Region_14036	chr1	158587609	158587967	358	10	17	66.027	19.1139	0.928399	0.0505641	grey	0.276356	FALSE
Region_14037	chr1	158654632	158655214	582	7	17	40.2162	9.87354	0.327706	0.0715673	grey	0.0245186	FALSE
Region_14038	chr1	158758811	158759319	508	8	15	55.8243	16.9604	0.812381	0.100968	grey	0.00755614	FALSE
Region_14039	chr1	158765592	158765805	213	4	12	38.8649	11.2668	0.788913	0.0831221	grey	-0.0485693	FALSE
Region_14040	chr1	158778642	158778943	301	14	20	99.9865	33.9183	0.914475	0.0652217	grey	-0.11246	FALSE
Region_14041	chr1	158791555	158791763	208	8	12	40.5946	14.0136	0.962608	0.0518364	grey	-0.0470856	FALSE
Region_14042	chr1	158847733	158848154	421	5	11	36.6081	10.0558	0.941287	0.0518282	grey	-0.252874	FALSE
Region_14043	chr1	158951848	158952457	609	16	21	99.9054	29.8586	0.888722	0.0702726	grey	0.0416169	FALSE
Region_14044	chr1	158961832	158962200	368	6	12	44.9459	13.2032	0.943179	0.0564328	grey	0.379563	FALSE
Region_14045	chr1	158980403	158980780	377	8	10	33.6757	12.5361	0.7702	0.0972809	grey	0.126414	FALSE
Region_14046	chr1	159005902	159006912	1010	21	33	114.176	29.8601	0.739891	0.0561352	grey	-0.00376521	FALSE
Region_14047	chr1	159055885	159056290	405	7	13	44.3108	12.9339	0.423538	0.14125	grey	-0.135255	FALSE
Region_14048	chr1	159058517	159058693	176	6	10	31.1486	10.413	0.670378	0.0983101	grey	0.192351	FALSE
Region_14049	chr1	159058892	159059149	257	7	21	48.1216	14.872	0.932928	0.0516135	grey	0.354731	FALSE
Region_14050	chr1	159077373	159077637	264	4	10	27.5	8.86002	0.427716	0.137527	grey	-0.00106466	FALSE
Region_14051	chr1	159086323	159086494	171	3	10	26.6622	8.32273	0.947041	0.0506466	grey	-0.112691	FALSE
Region_14052	chr1	159101133	159101228	95	3	10	19.2162	5.64053	0.682513	0.115947	grey	-0.082147	FALSE
Region_14053	chr1	159102117	159102564	447	8	16	73.5	19.7867	0.906834	0.0522219	grey	-0.0730051	FALSE
Region_14054	chr1	159114442	159114664	222	4	12	36.1486	10.8901	0.760186	0.0747809	grey	-0.0307638	FALSE
Region_14055	chr1	159118876	159119227	351	9	14	45.4054	15.7419	0.952174	0.0512418	grey	0.042995	FALSE
Region_14056	chr1	159123597	159123824	227	5	14	40.7432	12.178	0.873728	0.074224	grey	-0.169707	FALSE
Region_14057	chr1	159124473	159125037	564	9	16	59.6351	16.0509	0.910894	0.052591	grey	-0.121196	FALSE
Region_14058	chr1	159139772	159139918	146	4	10	29.2838	10.3043	0.911256	0.0649645	grey	-0.138975	FALSE
Region_14059	chr1	159140471	159140625	154	6	13	53.1351	18.2669	0.614151	0.0850203	grey	0.0224519	FALSE
Region_14060	chr1	159160531	159160982	451	6	17	45.2838	12.1108	0.653222	0.0682442	grey	0.065676	FALSE
Region_14061	chr1	159173365	159173796	431	6	18	41.4189	11.9954	0.505751	0.0811107	grey	0.00268495	FALSE
Region_14062	chr1	159182087	159182376	289	5	16	38.2027	10.2222	0.831068	0.0691012	grey	0.120846	FALSE
Region_14063	chr1	159187543	159187787	244	7	14	67.5946	22.333	0.366755	0.0870565	grey	-0.240925	FALSE
Region_14064	chr1	159197700	159198381	681	12	21	79.1081	22.0004	0.4322	0.0855259	grey	-0.0504746	FALSE
Region_14065	chr1	159199760	159200216	456	10	35	78.1216	19.9911	0.85077	0.0514915	grey	-0.130256	FALSE
Region_14066	chr1	159200835	159201024	189	14	50	116.649	31.9835	0.0489342	0.0558065	grey	-0.0301107	FALSE
Region_14067	chr1	159201411	159201698	287	8	16	71.5135	22.1076	0.402413	0.0962637	grey	-0.0997481	FALSE
Region_14068	chr1	159202300	159203137	837	12	17	76.6757	19.7811	0.78801	0.0612307	grey	-0.0548523	FALSE
Region_14069	chr1	159203426	159203820	394	8	11	64.7703	22.1239	0.674142	0.0712474	grey	0.123526	FALSE
Region_14070	chr1	159204211	159204953	742	13	38	113.541	29.9786	0.51919	0.071577	grey	0.08224	FALSE
Region_14071	chr1	159205284	159205505	221	6	12	42.7162	12.5671	0.910629	0.0526147	grey	0.194288	FALSE
Region_14072	chr1	159207041	159207260	219	6	13	47.4324	15.5229	0.873203	0.0652308	grey	0.0452052	FALSE
Region_14073	chr1	159207753	159208318	565	12	28	96.2568	27.8676	0.412223	0.096803	grey	-0.101301	FALSE
Region_14074	chr1	159210674	159211037	363	6	12	40.4324	12.4703	0.82899	0.0793239	grey	0.254885	FALSE
Region_14075	chr1	159211273	159211763	490	9	21	54.0946	14.9384	0.326366	0.056281	grey	0.068424	FALSE
Region_14076	chr1	159211948	159212596	648	9	16	62.0676	15.9265	0.780725	0.0686493	grey	0.0572878	FALSE
Region_14077	chr1	159215875	159216263	388	8	18	50.2297	14.3399	0.800565	0.0504379	grey	0.150614	FALSE
Region_14078	chr1	159218155	159218439	284	9	12	67.8243	20.1252	0.884542	0.0628419	grey	0.250001	FALSE
Region_14079	chr1	159250818	159251246	428	10	11	60.527	19.915	0.791388	0.0663256	grey	0.298305	FALSE
Region_14080	chr1	159278784	159279347	563	7	17	45.8514	12.449	0.867763	0.11516	grey	0.197843	FALSE
Region_14081	chr1	159422437	159422547	110	3	10	29.027	9.49257	0.942366	0.051154	grey	-0.138032	FALSE
Region_14082	chr1	159439939	159440332	393	6	18	43.6622	12.1354	0.893846	0.0666133	grey	0.0554678	FALSE
Region_14083	chr1	159445901	159446024	123	3	10	31.527	9.9962	0.934619	0.0606663	grey	0.115557	FALSE
Region_14084	chr1	159454002	159454483	481	9	15	55.6351	18.149	0.795885	0.0660449	grey	0.0798407	FALSE
Region_14085	chr1	159490681	159491603	922	15	20	67.4189	20.0267	0.85853	0.0722113	grey	0.0693383	FALSE
Region_14086	chr1	159557330	159557730	400	7	10	46.0946	14.567	0.919548	0.0527979	grey	-0.282294	FALSE
Region_14087	chr1	159574267	159574455	188	7	13	39.3919	15.0995	0.955391	0.0562964	grey	-0.305028	FALSE
Region_14088	chr1	159575433	159575761	328	7	13	43	16.4766	0.939281	0.0503805	grey	0.165828	FALSE
Region_14089	chr1	159588096	159588451	355	7	10	44.7297	14.7419	0.934683	0.0605606	grey	-0.344046	FALSE
Region_14090	chr1	159590133	159590476	343	6	11	25.8108	8.30691	0.951868	0.0563187	grey	0.254797	FALSE
Region_14091	chr1	159598454	159598809	355	5	11	33.9189	9.39798	0.886326	0.0744782	grey	0.198336	FALSE
Region_14092	chr1	159612645	159613132	487	8	11	47.1622	15.1459	0.875558	0.061925	grey	0.0899099	FALSE
Region_14093	chr1	159691640	159691779	139	5	12	29.6351	9.36559	0.955885	0.0502898	grey	0.0807969	FALSE
Region_14094	chr1	159700364	159701061	697	13	26	65.3514	18.0649	0.69823	0.0587646	grey	0.180098	FALSE
Region_14095	chr1	159712494	159712743	249	5	10	50.7027	13.148	0.895949	0.0611332	grey	0.272426	FALSE
Region_14096	chr1	159714491	159714894	403	7	10	47.0811	14.2259	0.860174	0.0736765	grey	-0.130656	FALSE
Region_14097	chr1	159738802	159739034	232	9	15	45.973	15.1359	0.89795	0.0622981	grey	-0.0726291	FALSE
Region_14098	chr1	159754671	159754934	263	9	20	57.8919	17.1541	0.882645	0.0570244	grey	0.0622943	FALSE
Region_14099	chr1	159768205	159768343	138	7	12	56.8108	18.5322	0.926388	0.0557611	grey	0.116979	FALSE
Region_14100	chr1	159773121	159773526	405	7	14	40.5135	12.1973	0.87771	0.0802609	grey	-0.255936	FALSE
Region_14101	chr1	159774880	159775202	322	6	11	37.5541	12.7431	0.869548	0.0727113	grey	-0.0439717	FALSE
Region_14102	chr1	159784424	159784782	358	8	22	58.3649	15.843	0.870075	0.0609994	grey	-0.402162	FALSE
Region_14103	chr1	159787891	159788372	481	11	24	67.027	18.5863	0.901992	0.0507369	grey	-0.169385	FALSE
Region_14104	chr1	159789490	159789833	343	8	18	46.8784	12.126	0.884486	0.0507741	grey	0.170964	FALSE
Region_14105	chr1	159793574	159793947	373	7	17	42.0946	12.433	0.876813	0.0722167	grey	-0.0232148	FALSE
Region_14106	chr1	159795196	159795978	782	11	13	68.5676	19.4838	0.788425	0.0769247	grey	-0.0624032	FALSE
Region_14107	chr1	159800346	159800688	342	8	15	67.2568	22.0218	0.124213	0.0711153	grey	-0.154568	FALSE
Region_14108	chr1	159803502	159803751	249	5	14	40.9054	12.2834	0.896084	0.0679885	grey	-0.130107	FALSE
Region_14109	chr1	159826284	159826644	360	8	22	60.0676	16.2129	0.336859	0.0723604	grey	0.121911	FALSE
Region_14110	chr1	159826827	159827026	199	6	10	48.9324	14.5709	0.625603	0.100902	grey	-0.0177028	FALSE
Region_14111	chr1	159827458	159827607	149	7	10	55.6351	17.4917	0.9244	0.0607046	grey	0.149802	FALSE
Region_14112	chr1	159828423	159828791	368	6	14	48.5541	12.6968	0.77495	0.0798777	grey	0.0541973	FALSE
Region_14113	chr1	159828998	159829272	274	7	15	50.7568	16.9591	0.473447	0.141633	grey	0.185809	FALSE
Region_14114	chr1	159830887	159831017	130	8	17	52.3784	17.7059	0.880682	0.0646645	grey	-0.0970131	FALSE
Region_14115	chr1	159831571	159831972	401	7	11	36.8243	13.428	0.859524	0.0672296	grey	0.0586202	FALSE
Region_14116	chr1	159835905	159836180	275	7	12	54.1486	16.3269	0.680774	0.0848292	grey	0.24445	FALSE
Region_14117	chr1	159843549	159843700	151	4	11	34.4324	11.1024	0.888643	0.0784796	grey	-0.014421	FALSE
Region_14118	chr1	159844486	159844696	210	7	10	49.2568	18.1878	0.938602	0.0505068	grey	-0.144133	FALSE
Region_14119	chr1	159846077	159846654	577	12	16	98.3378	26.1189	0.65923	0.0908524	grey	0.00879214	FALSE
Region_14120	chr1	159860621	159861016	395	5	11	40.0946	12.7496	0.880127	0.0543652	grey	-0.299832	FALSE
Region_14121	chr1	159861267	159861704	437	10	16	76.7568	18.967	0.831597	0.0524063	grey	0.188276	FALSE
Region_14122	chr1	159866577	159866685	108	5	10	54.2703	16.7923	0.921208	0.0584938	grey	-0.114589	FALSE
Region_14123	chr1	159867703	159867998	295	9	11	71.0135	22.9923	0.758459	0.0862734	grey	-0.0721598	FALSE
Region_14124	chr1	159869134	159869644	510	8	20	71.7838	19.7306	0.566109	0.0750902	grey	-0.153668	FALSE
Region_14125	chr1	159884256	159884664	408	10	19	56.0946	17.1482	0.869157	0.059369	grey	-0.0619993	FALSE
Region_14126	chr1	159885993	159886379	386	10	14	49.2568	15.7071	0.866072	0.0563816	grey	0.257116	FALSE
Region_14127	chr1	159889490	159889848	358	8	13	65.0405	19.4601	0.821098	0.0604319	grey	-0.0407289	FALSE
Region_14128	chr1	159900112	159900688	576	30	49	182.919	57.9933	0.234979	0.0555291	grey	-0.0901393	FALSE
Region_14129	chr1	159904934	159905169	235	10	11	47.5405	19.0091	0.945459	0.0581792	grey	-0.144605	FALSE
Region_14130	chr1	159913712	159913945	233	5	10	40.9054	14.4707	0.885037	0.0752433	grey	0.145043	FALSE
Region_14131	chr1	159914620	159915233	613	14	32	99.4324	25.3405	0.807971	0.0535378	grey	-0.255141	FALSE
Region_14132	chr1	159921684	159922453	769	19	24	119.527	32.4629	0.250126	0.112683	grey	-0.000223405	FALSE
Region_14133	chr1	159922886	159923095	209	6	15	52.2703	14.4101	0.471633	0.136676	grey	0.0755782	FALSE
Region_14134	chr1	159937651	159938120	469	13	27	96.3108	25.2375	0.497546	0.114694	grey	-0.00824556	FALSE
Region_14135	chr1	159938312	159938698	386	7	16	57.6486	17.9805	0.689902	0.0900873	grey	-0.0836917	FALSE
Region_14136	chr1	159939840	159940216	376	9	13	61.4054	19.2325	0.935975	0.054814	grey	-0.201504	FALSE
Region_14137	chr1	159947240	159947608	368	9	13	43.6216	13.717	0.929745	0.0548997	grey	-0.0515192	FALSE
Region_14138	chr1	159949135	159949560	425	7	11	47.9865	14.9488	0.912158	0.0574804	grey	0.0574296	FALSE
Region_14139	chr1	159950285	159950642	357	5	14	36.9189	11.8839	0.77301	0.0970159	grey	0.0533864	FALSE
Region_14140	chr1	159958001	159958449	448	10	19	89.7162	25.57	0.740142	0.0648024	grey	0.126914	FALSE
Region_14141	chr1	159963345	159963442	97	3	10	28.8649	10.2867	0.831541	0.0971338	grey	0.0307896	FALSE
Region_14142	chr1	159972972	159973055	83	5	11	33.7162	13.8421	0.921671	0.0748344	grey	-0.0456617	FALSE
Region_14143	chr1	159973252	159973508	256	4	12	31.7973	9.84118	0.908773	0.0657656	grey	0.0221725	FALSE
Region_14144	chr1	159983692	159984030	338	5	14	48.527	13.9001	0.868447	0.070098	grey	-0.175705	FALSE
Region_14145	chr1	160005196	160005297	101	4	10	36.3243	13.3212	0.894872	0.0724891	grey	-0.0987391	FALSE
Region_14146	chr1	160010844	160011152	308	6	10	44.6081	12.7621	0.878929	0.0529259	grey	0.229818	FALSE
Region_14147	chr1	160013742	160013969	227	5	11	34	11.8864	0.530313	0.0956683	grey	0.189406	FALSE
Region_14148	chr1	160014866	160015225	359	9	19	51.5541	16.7505	0.913556	0.070298	grey	-0.174089	FALSE
Region_14149	chr1	160021858	160022189	331	8	12	49.8784	16.9713	0.871546	0.0571061	grey	-0.000580336	FALSE
Region_14150	chr1	160047504	160047968	464	8	15	56.1081	17.9142	0.791744	0.0697904	grey	-0.316777	FALSE
Region_14151	chr1	160054014	160054225	211	5	16	48.1486	12.517	0.698253	0.081042	grey	-0.117341	FALSE
Region_14152	chr1	160060782	160061025	243	6	11	47.0135	15.2356	0.89801	0.0755485	grey	0.281361	FALSE
Region_14153	chr1	160061817	160062006	189	8	34	84.1351	25.5425	0.885099	0.0502803	grey	-0.0444219	FALSE
Region_14154	chr1	160062226	160062725	499	12	22	73.5541	18.4147	0.791169	0.0664823	grey	-0.218914	FALSE
Region_14155	chr1	160063323	160063882	559	13	39	103.081	27.3695	0.822435	0.10278	grey	-0.193524	FALSE
Region_14156	chr1	160065174	160065576	402	6	14	42.6351	13.5662	0.912967	0.0530379	grey	-0.030632	FALSE
Region_14157	chr1	160067390	160067748	358	5	12	37.8919	10.4089	0.756138	0.0831178	grey	0.0120926	FALSE
Region_14158	chr1	160067912	160068109	197	4	16	43.6486	13.0861	0.702588	0.0860796	grey	0.0796795	FALSE
Region_14159	chr1	160080263	160080893	630	7	16	61.8649	17.0634	0.630045	0.0633217	grey	0.271816	FALSE
Region_14160	chr1	160081409	160081711	302	12	21	65	21.0629	0.237109	0.0692098	grey	-0.071457	FALSE
Region_14161	chr1	160087847	160088030	183	4	14	39.6216	11.3	0.922916	0.0519101	grey	0.297828	FALSE
Region_14162	chr1	160088366	160088524	158	5	10	47.0541	13.2457	0.905807	0.0767547	grey	-0.176159	FALSE
Region_14163	chr1	160089169	160089799	630	9	15	49.1622	14.6578	0.92524	0.0515898	grey	0.318789	FALSE
Region_14164	chr1	160090242	160090780	538	9	10	66.7432	19.0314	0.910646	0.0561162	grey	-0.300418	FALSE
Region_14165	chr1	160091484	160091666	182	6	10	38.3784	13.6057	0.887502	0.106028	grey	-0.0317528	FALSE
Region_14166	chr1	160094284	160094587	303	5	12	36.9595	11.3324	0.949146	0.0536286	grey	0.154228	FALSE
Region_14167	chr1	160102024	160102290	266	6	10	28.5676	7.25482	0.926494	0.0659497	grey	0.191784	FALSE
Region_14168	chr1	160102840	160103135	295	9	17	75.7568	21.9063	0.719136	0.056774	grey	-0.0227719	FALSE
Region_14169	chr1	160103326	160103534	208	4	15	38.3784	11.1781	0.764477	0.0846966	grey	-0.362228	FALSE
Region_14170	chr1	160106592	160106740	148	4	11	35.1757	11.5455	0.477951	0.103019	grey	-0.184335	FALSE
Region_14171	chr1	160108064	160108443	379	14	22	72.6486	23.4856	0.797649	0.0833941	grey	-0.199872	FALSE
Region_14172	chr1	160110046	160110734	688	10	14	60.3649	17.2822	0.845817	0.0584738	grey	0.321191	FALSE
Region_14173	chr1	160114828	160115342	514	9	12	59.8108	16.6418	0.857021	0.0623761	grey	0.116471	FALSE
Region_14174	chr1	160115602	160116800	1198	24	60	145.946	38.3638	0.667822	0.0521909	grey	-0.174819	FALSE
Region_14175	chr1	160117608	160117837	229	6	13	56.5	17.0577	0.625429	0.062095	grey	0.00626911	FALSE
Region_14176	chr1	160120795	160121225	430	7	11	39.027	13.4551	0.900888	0.0626416	grey	0.14867	FALSE
Region_14177	chr1	160124711	160125217	506	8	17	64.2703	18.9421	0.796266	0.0611013	grey	-0.168993	FALSE
Region_14178	chr1	160134392	160134660	268	6	18	54.9054	16.8752	0.884901	0.0515449	grey	0.159629	FALSE
Region_14179	chr1	160137369	160137509	140	7	20	66.6622	24.6473	0.907904	0.0658066	grey	0.519792	FALSE
Region_14180	chr1	160140925	160141214	289	7	12	48.1757	14.3167	0.889499	0.0635311	grey	0.010874	FALSE
Region_14181	chr1	160141751	160142379	628	9	17	63.6757	18.3012	0.805653	0.0519898	grey	0.0453552	FALSE
Region_14182	chr1	160142533	160142883	350	10	17	58.1486	16.2377	0.916005	0.0678041	grey	-0.0241075	FALSE
Region_14183	chr1	160152516	160152979	463	8	18	70.1892	19.1617	0.92335	0.0504304	grey	-0.189142	FALSE
Region_14184	chr1	160159017	160159204	187	6	19	50.6351	15.5999	0.792914	0.0565365	grey	-0.13686	FALSE
Region_14185	chr1	160162454	160162591	137	4	16	36.473	11.1161	0.593952	0.110948	grey	0.0154297	FALSE
Region_14186	chr1	160164160	160164324	164	9	21	84.8514	24.9782	0.881371	0.0571734	grey	-0.0214753	FALSE
Region_14187	chr1	160166552	160166704	152	12	25	117.378	36.2154	0.548412	0.122684	grey	-0.1252	FALSE
Region_14188	chr1	160167505	160168074	569	13	26	101.122	27.7217	0.911002	0.0508698	grey	0.146478	FALSE
Region_14189	chr1	160172091	160172300	209	7	11	39.9054	12.8683	0.894814	0.0791705	grey	-0.0910234	FALSE
Region_14190	chr1	160182732	160183040	308	8	12	42.5676	14.0752	0.941038	0.0566269	grey	-0.0863407	FALSE
Region_14191	chr1	160187139	160187336	197	4	13	39.1892	11.194	0.772069	0.0809326	grey	-0.0109109	FALSE
Region_14192	chr1	160190172	160190583	411	10	20	63.6486	18.8944	0.917977	0.0509225	grey	0.0803982	FALSE
Region_14193	chr1	160190789	160191078	289	6	17	53.7162	15.0574	0.898769	0.0520156	grey	-0.023135	FALSE
Region_14194	chr1	160191950	160192224	274	6	19	45.027	11.4796	0.93282	0.0611185	grey	-0.0578928	FALSE
Region_14195	chr1	160199650	160200029	379	8	10	59.2703	17.8082	0.90565	0.0520037	grey	0.128394	FALSE
Region_14196	chr1	160206844	160207162	318	6	10	39.8243	13.9935	0.725818	0.10369	grey	-0.0018704	FALSE
Region_14197	chr1	160209452	160210005	553	7	18	49.0405	12.4575	0.863141	0.0607704	grey	0.0371175	FALSE
Region_14198	chr1	160240800	160241138	338	13	18	66.0541	21.1899	0.884465	0.0547999	grey	0.0149981	FALSE
Region_14199	chr1	160266654	160266790	136	6	12	46.8514	17.034	0.927338	0.0505386	grey	-0.0384669	FALSE
Region_14200	chr1	160277866	160278186	320	5	11	38.8108	11.9779	0.916977	0.0575725	grey	-0.106726	FALSE
Region_14201	chr1	160279444	160279685	241	5	12	39.4054	12.3143	0.941236	0.0524287	grey	0.122403	FALSE
Region_14202	chr1	160291784	160292133	349	7	14	58.7027	18.6031	0.513344	0.0846014	grey	0.122452	FALSE
Region_14203	chr1	160326074	160326666	592	12	17	66	17.8279	0.864159	0.0635987	grey	0.0750854	FALSE
Region_14204	chr1	160327262	160327585	323	10	10	36.1486	12.4159	0.918291	0.0706769	grey	0.0216353	FALSE
Region_14205	chr1	160363191	160363237	46	4	12	41.8378	14.2223	0.843445	0.0716357	grey	-0.0390718	FALSE
Region_14206	chr1	160364156	160364926	770	19	31	104.257	28.1824	0.849151	0.0512833	grey	-0.161377	FALSE
Region_14207	chr1	160367204	160367487	283	10	30	72.6892	20.5239	0.887264	0.050526	grey	-0.29502	FALSE
Region_14208	chr1	160367658	160367830	172	4	10	29.5946	9.38071	0.56818	0.125968	grey	0.104931	FALSE
Region_14209	chr1	160371917	160372484	567	9	15	60.7838	18.0784	0.744355	0.0652308	grey	-0.262111	FALSE
Region_14210	chr1	160373803	160374295	492	10	11	65.5405	18.326	0.859502	0.0559159	grey	-0.106047	FALSE
Region_14211	chr1	160375842	160376142	300	8	11	59.7703	19.5052	0.155185	0.066304	grey	-0.0514858	FALSE
Region_14212	chr1	160377505	160378020	515	7	17	46.1622	12.7366	0.907982	0.0507506	grey	0.0394099	FALSE
Region_14213	chr1	160379377	160379584	207	5	12	30.1216	11.1047	0.927793	0.062075	grey	-0.0599086	FALSE
Region_14214	chr1	160379765	160379895	130	5	11	37.9865	13.1446	0.835294	0.0866224	grey	0.231402	FALSE
Region_14215	chr1	160388943	160389399	456	11	12	55.6216	20.5304	0.909014	0.0507621	grey	0.0676737	FALSE
Region_14216	chr1	160390662	160390980	318	8	21	65.6486	20.6235	0.897274	0.0638509	grey	0.142971	FALSE
Region_14217	chr1	160398817	160399033	216	5	15	51.1081	13.6769	0.897179	0.0515992	grey	-0.0382418	FALSE
Region_14218	chr1	160401143	160401764	621	23	74	161.189	39.5428	0.426307	0.0654563	grey	-0.213717	FALSE
Region_14219	chr1	160401954	160402353	399	9	14	56.8514	14.9379	0.833268	0.0711856	grey	0.00195157	FALSE
Region_14220	chr1	160404528	160404863	335	5	14	30.8649	8.58052	0.727759	0.0916154	grey	0.0194629	FALSE
Region_14221	chr1	160409526	160409767	241	5	13	37.2973	12.0793	0.740579	0.11028	grey	0.0715074	FALSE
Region_14222	chr1	160411327	160411418	91	4	10	31.2297	10.6688	0.728372	0.104486	grey	0.0297501	FALSE
Region_14223	chr1	160413859	160414132	273	4	13	32.2027	8.87968	0.932852	0.0519785	grey	-0.198397	FALSE
Region_14224	chr1	160414483	160414728	245	6	19	42.8378	11.5356	0.944528	0.0603051	grey	-0.0252465	FALSE
Region_14225	chr1	160416473	160416618	145	4	12	33.7162	10.2697	0.852171	0.0686762	grey	-0.193414	FALSE
Region_14226	chr1	160417941	160418351	410	12	14	57.5541	19.2767	0.911415	0.0710996	grey	0.264939	FALSE
Region_14227	chr1	160421911	160422109	198	5	13	34.1622	10.8779	0.951423	0.0514869	grey	0.0428993	FALSE
Region_14228	chr1	160431348	160431547	199	9	11	54.3514	17.9813	0.922674	0.0504546	grey	-0.027216	FALSE
Region_14229	chr1	160522947	160523172	225	7	14	53.5405	16.6957	0.473453	0.117984	grey	-0.151744	FALSE
Region_14230	chr1	160529193	160529552	359	7	13	44.0811	14.0885	0.914679	0.0584833	grey	-0.159917	FALSE
Region_14231	chr1	160539630	160539972	342	7	18	55.0946	16.9092	0.6748	0.065391	grey	-0.103171	FALSE
Region_14232	chr1	160544172	160544436	264	9	10	40.027	13.512	0.569423	0.121712	grey	-0.025595	FALSE
Region_14233	chr1	160567059	160567412	353	7	10	52.8378	18.7748	0.936283	0.0608088	grey	0.113802	FALSE
Region_14234	chr1	160567590	160568237	647	10	13	60.0811	14.7172	0.460546	0.0649512	grey	-0.188382	FALSE
Region_14235	chr1	160591465	160591770	305	8	17	65.9054	20.1998	0.759957	0.0740719	grey	-0.153564	FALSE
Region_14236	chr1	160608211	160608505	294	7	16	54.0541	16.1685	0.904507	0.0533292	grey	0.196733	FALSE
Region_14237	chr1	160621680	160621951	271	6	13	35.527	13.5507	0.590451	0.112193	grey	-0.0968089	FALSE
Region_14238	chr1	160629091	160629862	771	21	36	133.959	35.9545	0.599809	0.108861	grey	0.0205798	FALSE
Region_14239	chr1	160633030	160633298	268	4	11	29.0135	8.47962	0.906067	0.0600912	grey	0.136847	FALSE
Region_14240	chr1	160633879	160634405	526	8	17	56.9459	14.0419	0.851198	0.0615484	grey	0.135592	FALSE
Region_14241	chr1	160635154	160635372	218	11	15	88.2297	29.4946	0.8551	0.0795683	grey	-0.0541448	FALSE
Region_14242	chr1	160643185	160643848	663	9	12	43.8243	13.6767	0.915146	0.0583751	grey	-0.0961569	FALSE
Region_14243	chr1	160645401	160645473	72	4	10	33.527	12.8364	0.819704	0.130844	grey	0.00519383	FALSE
Region_14244	chr1	160645643	160645944	301	9	13	50.3514	19.3995	0.817447	0.103165	grey	-0.0430014	FALSE
Region_14245	chr1	160646806	160647080	274	7	13	47.9865	14.9588	0.247633	0.0865835	grey	0.0152792	FALSE
Region_14246	chr1	160652284	160652663	379	9	16	73.973	24.1706	0.596073	0.121378	grey	0.00210523	FALSE
Region_14247	chr1	160675006	160675338	332	12	15	77.973	23.5337	0.891411	0.0651677	grey	0.055389	FALSE
Region_14248	chr1	160678254	160678452	198	5	12	54.4595	15.8436	0.908113	0.0530445	grey	0.0430008	FALSE
Region_14249	chr1	160681662	160682178	516	13	26	92.4595	29.0518	0.604749	0.0572411	grey	0.0850085	FALSE
Region_14250	chr1	160684995	160685218	223	6	15	47	15.8659	0.932514	0.0513162	grey	-0.184161	FALSE
Region_14251	chr1	160691079	160691333	254	9	23	76.8108	28.0033	0.856799	0.0873812	grey	0.256357	FALSE
Region_14252	chr1	160692422	160692748	326	9	11	47.7162	19.0705	0.813808	0.0819985	grey	0.0445243	FALSE
Region_14253	chr1	160693928	160694330	402	6	10	35.3108	10.5323	0.853471	0.0887498	grey	-0.164108	FALSE
Region_14254	chr1	160698081	160698442	361	9	10	45.6081	15.055	0.92702	0.058402	grey	-0.163848	FALSE
Region_14255	chr1	160707851	160708223	372	8	14	47.2568	15.4424	0.384416	0.0833264	grey	-0.143931	FALSE
Region_14256	chr1	160709131	160709322	191	5	11	38.3784	13.368	0.603164	0.090193	grey	0.349662	FALSE
Region_14257	chr1	160714102	160714275	173	4	15	40.0946	12.0571	0.81479	0.102228	grey	-0.0166048	FALSE
Region_14258	chr1	160716796	160717118	322	7	12	55.0946	18.2112	0.799377	0.0906107	grey	-0.0470321	FALSE
Region_14259	chr1	160717363	160717833	470	9	11	50.7432	15.2415	0.722215	0.0759321	grey	0.252403	FALSE
Region_14260	chr1	160719451	160719789	338	5	10	29.4595	9.08437	0.954592	0.05282	grey	0.0989675	FALSE
Region_14261	chr1	160722500	160722959	459	11	11	48.3649	18.4877	0.395845	0.080101	grey	0.0947586	FALSE
Region_14262	chr1	160740764	160741097	333	5	10	31.2703	10.1365	0.859046	0.104619	grey	-0.0284432	FALSE
Region_14263	chr1	160742848	160743143	295	5	11	43.5811	14.2444	0.916326	0.0562774	grey	0.0923708	FALSE
Region_14264	chr1	160743373	160743845	472	8	16	43.2568	11.5142	0.925772	0.0623678	grey	-0.0113335	FALSE
Region_14265	chr1	160748213	160748513	300	7	10	47.3378	14.3606	0.942788	0.0565249	grey	-0.110518	FALSE
Region_14266	chr1	160748705	160748886	181	4	12	36.2027	10.3513	0.888324	0.0611321	grey	-0.102544	FALSE
Region_14267	chr1	160754933	160755193	260	9	12	48.4189	15.3006	0.945365	0.0516822	grey	-0.0761952	FALSE
Region_14268	chr1	160774062	160774221	159	6	12	40.9054	14.6073	0.925674	0.0594594	grey	0.182602	FALSE
Region_14269	chr1	160775609	160775760	151	5	10	45.2432	15.851	0.88294	0.0791343	grey	0.0327446	FALSE
Region_14270	chr1	160777631	160778320	689	10	41	90.5676	21.9758	0.738052	0.0537397	grey	-0.213148	FALSE
Region_14271	chr1	160781484	160781761	277	6	12	45.9865	14.6367	0.862868	0.0787182	grey	-0.0622888	FALSE
Region_14272	chr1	160789319	160790108	789	23	66	184.243	48.2992	0.862216	0.0514818	grey	-0.0304032	FALSE
Region_14273	chr1	160794249	160794562	313	5	11	30.8514	9.51233	0.730619	0.0565753	grey	-0.243328	FALSE
Region_14274	chr1	160796348	160796777	429	10	16	69.1892	17.4707	0.725178	0.110962	grey	0.167696	FALSE
Region_14275	chr1	160797033	160797365	332	7	10	51.6486	17.3911	0.76984	0.0984723	grey	0.0658527	FALSE
Region_14276	chr1	160813222	160813862	640	11	14	67.1081	17.4305	0.888765	0.0568313	grey	-0.00273867	FALSE
Region_14277	chr1	160819518	160819683	165	4	10	25.5946	7.7157	0.806772	0.110826	grey	0.26596	FALSE
Region_14278	chr1	160830834	160831040	206	5	10	32.5676	10.699	0.788657	0.0694544	grey	0.0702437	FALSE
Region_14279	chr1	160838686	160839186	500	13	45	121.649	34.0288	0.56519	0.0706109	grey	-0.0521408	FALSE
Region_14280	chr1	160854235	160854771	536	9	13	42.4459	13.589	0.928128	0.0547865	grey	-0.215288	FALSE
Region_14281	chr1	160855220	160856007	787	10	11	68.8378	18.9759	0.228904	0.0573157	grey	0.0319321	FALSE
Region_14282	chr1	160858259	160858759	500	7	13	53.3108	15.7732	0.474986	0.0907745	grey	0.14565	FALSE
Region_14283	chr1	160859696	160860156	460	9	16	50.3514	15.7693	0.882701	0.0635879	grey	0.111228	FALSE
Region_14284	chr1	160861705	160861902	197	6	10	31.2432	11.8943	0.760455	0.120187	grey	0.244515	FALSE
Region_14285	chr1	160862499	160862984	485	9	23	77.6892	22.5892	0.122349	0.0600469	grey	0.15247	FALSE
Region_14286	chr1	160863323	160864073	750	13	12	69.8108	18.3823	0.510593	0.116376	grey	-0.039028	FALSE
Region_14287	chr1	160874554	160875240	686	8	17	42.2703	11.7138	0.819357	0.0837195	grey	-0.14429	FALSE
Region_14288	chr1	160879202	160879491	289	9	11	67.3784	22.7528	0.797989	0.0877021	grey	-0.0447917	FALSE
Region_14289	chr1	160881458	160881681	223	6	12	34.2568	12.5404	0.945767	0.0516047	grey	0.21308	FALSE
Region_14290	chr1	160884677	160884842	165	6	22	56.3784	18.1596	0.907907	0.0579617	grey	0.0575682	FALSE
Region_14291	chr1	160908413	160908649	236	7	10	52.7432	15.667	0.933535	0.055421	grey	0.204909	FALSE
Region_14292	chr1	160909711	160910346	635	14	23	77.7973	28.0577	0.864054	0.0543321	grey	-0.0151877	FALSE
Region_14293	chr1	160911401	160911980	579	14	19	82.4595	20.5107	0.91596	0.0611452	grey	-0.155488	FALSE
Region_14294	chr1	160948656	160949617	961	19	34	111.189	31.1671	0.770622	0.0573214	grey	-0.225512	FALSE
Region_14295	chr1	160956793	160956807	14	3	10	32.1757	12.0823	0.9013	0.0583154	grey	-0.111304	FALSE
Region_14296	chr1	160957093	160957388	295	5	13	44.6622	12.6873	0.831565	0.0819994	grey	-0.0418228	FALSE
Region_14297	chr1	160963069	160963378	309	9	13	55.473	18.5784	0.902677	0.0755145	grey	0.17186	FALSE
Region_14298	chr1	160967278	160967814	536	10	17	54.7162	16.1267	0.868447	0.0594533	grey	0.0462887	FALSE
Region_14299	chr1	160988164	160988385	221	10	10	53.2297	18.7694	0.893728	0.0571821	grey	-0.0347881	FALSE
Region_14300	chr1	160989768	160990477	709	28	24	198.135	61.5742	0.621939	0.0500426	grey	-0.308901	FALSE
Region_14301	chr1	160993885	160994517	632	18	27	91.1351	25.339	0.873422	0.0512366	grey	-0.0122417	FALSE
Region_14302	chr1	160996495	160996760	265	8	10	45.5676	15.0133	0.920577	0.0711483	grey	0.0291131	FALSE
Region_14303	chr1	160998414	160998557	143	5	15	46.8514	14.1998	0.900543	0.078267	grey	-0.0661972	FALSE
Region_14304	chr1	161006546	161006685	139	5	12	44.4324	13.0689	0.885421	0.0826996	grey	-0.126956	FALSE
Region_14305	chr1	161009495	161009775	280	8	18	62.7568	17.9343	0.903279	0.0962696	grey	-0.168737	FALSE
Region_14306	chr1	161012009	161012356	347	5	11	39.3243	12.1228	0.584573	0.0926002	grey	0.176429	FALSE
Region_14307	chr1	161012785	161013003	218	7	11	45.0946	15.0107	0.913729	0.0582075	grey	-0.172488	FALSE
Region_14308	chr1	161028108	161028463	355	10	13	55.7703	19.7931	0.90236	0.059925	grey	-0.171124	FALSE
Region_14309	chr1	161041667	161041925	258	7	24	75.8514	19.4983	0.261305	0.0569245	grey	-0.0340539	FALSE
Region_14310	chr1	161058519	161058817	298	6	12	32.1892	10.6831	0.930996	0.050745	grey	0.134195	FALSE
Region_14311	chr1	161061312	161061444	132	8	17	44.5405	14.6233	0.948784	0.0539716	grey	0.0851945	FALSE
Region_14312	chr1	161062723	161063104	381	10	14	45.2973	14.8506	0.864821	0.0816414	grey	0.0314056	FALSE
Region_14313	chr1	161070459	161070933	474	9	12	48.7027	15.1664	0.898257	0.0577104	grey	0.0533562	FALSE
Region_14314	chr1	161079257	161080199	942	47	139	515.405	126.348	0.741779	0.0546484	grey	0.169119	FALSE
Region_14315	chr1	161089129	161089998	869	26	57	202.662	49.4253	0.651387	0.0527949	grey	-0.136639	FALSE
Region_14316	chr1	161095582	161096072	490	8	12	41.0135	11.58	0.941649	0.0640026	grey	-0.251182	FALSE
Region_14317	chr1	161119167	161119593	426	9	36	97.3514	24.6473	0.810734	0.0522439	grey	-0.336946	FALSE
Region_14318	chr1	161122190	161122511	321	9	12	56.4324	18.236	0.841807	0.0505119	grey	-0.0506508	FALSE
Region_14319	chr1	161123116	161123184	68	6	17	45.6622	16.1714	0.834933	0.0983086	grey	0.0774294	FALSE
Region_14320	chr1	161123377	161123737	360	14	15	82.0676	26.8018	0.87031	0.0515147	grey	-0.0928221	FALSE
Region_14321	chr1	161128338	161128557	219	5	15	33	9.79376	0.784234	0.0996417	grey	-0.255258	FALSE
Region_14322	chr1	161142584	161143120	536	12	14	53.3784	15.2968	0.92663	0.0529723	grey	0.130696	FALSE
Region_14323	chr1	161155049	161155618	569	8	14	47.3649	12.2414	0.874414	0.0568153	grey	-0.10468	FALSE
Region_14324	chr1	161161605	161161838	233	4	12	29.7432	9.44205	0.920995	0.0688282	grey	0.258327	FALSE
Region_14325	chr1	161169947	161170239	292	7	18	52.4459	15.7246	0.91487	0.0562293	grey	0.0431231	FALSE
Region_14326	chr1	161182722	161182945	223	10	16	54.2162	17.173	0.907404	0.061073	grey	0.104183	FALSE
Region_14327	chr1	161186396	161186871	475	7	16	44.2027	13.4643	0.885192	0.0664781	grey	-0.0810069	FALSE
Region_14328	chr1	161188736	161189125	389	12	21	65.5135	19.5737	0.860412	0.0701346	grey	0.265076	FALSE
Region_14329	chr1	161190886	161191693	807	27	86	298.486	72.3623	0.748533	0.0788607	grey	0.0439355	FALSE
Region_14330	chr1	161192108	161192382	274	9	19	83.0811	23.2808	0.700941	0.0668381	grey	0.0199803	FALSE
Region_14331	chr1	161195166	161195563	397	5	18	45.6892	12.1079	0.70998	0.0649528	grey	-0.17358	FALSE
Region_14332	chr1	161200531	161200712	181	5	15	42	12.083	0.602596	0.0742823	grey	0.202422	FALSE
Region_14333	chr1	161201326	161201842	516	14	38	119.595	31.6773	0.739491	0.0657397	grey	0.00169142	FALSE
Region_14334	chr1	161202971	161203174	203	9	12	60.7162	21.1955	0.860899	0.0588263	grey	0.0383739	FALSE
Region_14335	chr1	161209111	161209503	392	9	20	68.5811	19.5336	0.80951	0.0634777	grey	0.0437156	FALSE
Region_14336	chr1	161209845	161210168	323	9	28	71.5405	20.155	0.305459	0.0692088	grey	0.118479	FALSE
Region_14337	chr1	161213908	161214030	122	5	21	61.1081	19.6361	0.830311	0.0529455	grey	-0.154822	FALSE
Region_14338	chr1	161217753	161218351	598	9	15	55.7432	14.7445	0.571357	0.0785224	grey	0.192035	FALSE
Region_14339	chr1	161225343	161225859	516	12	13	79.0946	22.6952	0.45648	0.0611552	grey	0.0244718	FALSE
Region_14340	chr1	161231561	161232355	794	12	16	64.7297	19.6882	0.924322	0.0544103	grey	0.373621	FALSE
Region_14341	chr1	161232535	161233004	469	10	16	62.1757	18.5261	0.928597	0.0528975	grey	0.0511405	FALSE
Region_14342	chr1	161256855	161257328	473	9	13	50.0541	16.5958	0.91054	0.0762477	grey	0.102935	FALSE
Region_14343	chr1	161260263	161260791	528	8	17	47.973	13.8435	0.65892	0.0765402	grey	0.106812	FALSE
Region_14344	chr1	161262152	161262326	174	8	21	61.6351	19.133	0.935668	0.0511808	grey	-0.208633	FALSE
Region_14345	chr1	161263306	161263490	184	8	11	39.7162	14.9543	0.943381	0.0573087	grey	-0.0192335	FALSE
Region_14346	chr1	161265359	161265991	632	11	11	48.7027	14.6771	0.892797	0.0712167	grey	0.046421	FALSE
Region_14347	chr1	161266164	161266296	132	4	11	34.4459	10.3025	0.945366	0.0514549	grey	0.0767453	FALSE
Region_14348	chr1	161275238	161275472	234	12	16	55.2838	20.5983	0.913802	0.0512331	grey	0.129491	FALSE
Region_14349	chr1	161275881	161276184	303	8	10	39.3514	14.1106	0.871917	0.0938339	grey	-0.135859	FALSE
Region_14350	chr1	161288878	161289378	500	12	16	56.2568	17.8917	0.942923	0.0500894	grey	-0.166386	FALSE
Region_14351	chr1	161290526	161290730	204	9	10	50.3378	14.7456	0.946038	0.0592909	grey	-0.312242	FALSE
Region_14352	chr1	161330540	161330870	330	6	10	33.0811	11.0252	0.922839	0.0584541	grey	0.210772	FALSE
Region_14353	chr1	161331071	161331423	352	6	10	35.527	11.0655	0.86619	0.0747042	grey	-0.0217654	FALSE
Region_14354	chr1	161336139	161336668	529	13	22	61.6351	18.0498	0.838879	0.0704283	grey	-0.0571892	FALSE
Region_14355	chr1	161349200	161349449	249	8	18	53.0135	14.3999	0.857469	0.0657835	grey	-0.035389	FALSE
Region_14356	chr1	161357429	161357678	249	8	17	45.5405	14.5369	0.948978	0.051423	grey	0.275607	FALSE
Region_14357	chr1	161360838	161361104	266	7	18	46.8919	14.8532	0.943843	0.0551999	grey	-0.0213053	FALSE
Region_14358	chr1	161365925	161366236	311	6	22	52.3919	14.8063	0.917012	0.0595177	grey	-0.143458	FALSE
Region_14359	chr1	161378932	161379370	438	24	40	199.581	54.4937	0.848916	0.137211	grey	-0.0304395	FALSE
Region_14360	chr1	161385035	161385142	107	7	11	43.8108	19.8375	0.91042	0.0592133	grey	-0.18598	FALSE
Region_14361	chr1	161386075	161386265	190	7	12	38.7162	13.1206	0.925721	0.0563312	grey	0.0489164	FALSE
Region_14362	chr1	161398488	161398837	349	11	14	68.8784	21.2525	0.907893	0.0515376	grey	-0.117172	FALSE
Region_14363	chr1	161410239	161410663	424	13	28	92.3784	28.1706	0.824974	0.0670598	grey	0.0331591	FALSE
Region_14364	chr1	161413179	161413498	319	9	22	68.4595	19.884	0.924756	0.050543	grey	0.236846	FALSE
Region_14365	chr1	161419582	161419904	322	7	22	72.4865	22.5402	0.875065	0.0572766	grey	0.115522	FALSE
Region_14366	chr1	161420454	161421040	586	22	37	149.986	42.6128	0.819373	0.0748359	grey	-0.215744	FALSE
Region_14367	chr1	161421197	161422540	1343	52	86	272.919	70.6116	0.40138	0.0894169	grey	-0.0126258	FALSE
Region_14368	chr1	161422769	161423253	484	32	41	153.608	44.2644	0.778453	0.0699539	grey	-0.0205387	FALSE
Region_14369	chr1	161428124	161428530	406	11	12	62.5	21.3793	0.338859	0.134296	grey	-0.0578876	FALSE
Region_14370	chr1	161433311	161433631	320	6	16	64.2703	17.2454	0.85975	0.0525005	grey	0.262295	FALSE
Region_14371	chr1	161434601	161434802	201	5	12	35.3108	12.1339	0.86006	0.0777316	grey	-0.065027	FALSE
Region_14372	chr1	161441436	161441558	122	21	15	84.2432	43.4208	0.231488	0.212976	grey	0.139348	FALSE
Region_14373	chr1	161442753	161443028	275	17	28	128.865	57.537	0.431289	0.141304	grey	0.026752	FALSE
Region_14374	chr1	161453920	161454245	325	23	83	479.73	215.786	0.599867	0.100335	grey	0.279471	FALSE
Region_14375	chr1	161457274	161457819	545	43	33	435.405	330.186	0.32517	0.122216	grey	0.0454673	FALSE
Region_14376	chr1	161458472	161460261	1789	69	94	705.473	466.944	0.680344	0.0612238	grey	0.178931	FALSE
Region_14377	chr1	161471929	161473603	1674	94	257	826.608	259.654	0.529579	0.0753124	grey	0.0933044	FALSE
Region_14378	chr1	161490365	161490860	495	8	20	50.0405	14.1774	0.387811	0.116934	grey	0.310552	FALSE
Region_14379	chr1	161504955	161505450	495	21	21	134.743	51.2191	0.687654	0.0661328	grey	-0.0953338	FALSE
Region_14380	chr1	161506370	161506924	554	14	35	129	39.1404	0.379101	0.0589428	grey	-0.083307	FALSE
Region_14381	chr1	161510780	161511060	280	5	11	43.5676	13.7772	0.89952	0.0733027	grey	0.0736749	FALSE
Region_14382	chr1	161550467	161551364	897	18	26	114.311	38.1992	0.88498	0.0553024	grey	0.201549	FALSE
Region_14383	chr1	161604852	161606257	1405	83	92	591.959	234.032	0.541662	0.0757689	grey	-0.126993	FALSE
Region_14384	chr1	161606455	161607362	907	69	134	604.054	242.07	0.856358	0.056101	grey	-0.189675	FALSE
Region_14385	chr1	161611241	161611640	399	17	30	106.73	44.6356	0.7723	0.0797892	grey	-0.174941	FALSE
Region_14386	chr1	161622143	161622606	463	10	11	67.3649	28.9305	0.158693	0.0869672	grey	-0.152881	FALSE
Region_14387	chr1	161675021	161675685	664	8	16	48.6622	14.5341	0.889229	0.0538856	grey	-0.209636	FALSE
Region_14388	chr1	161700842	161701225	383	7	10	30.9324	10.1931	0.921068	0.067367	grey	-0.0487194	FALSE
Region_14389	chr1	161702368	161702668	300	10	12	56.3649	21.7977	0.933367	0.0578544	grey	-0.16231	FALSE
Region_14390	chr1	161705270	161705460	190	8	15	57.9865	20.383	0.915642	0.0791849	grey	0.250855	FALSE
Region_14391	chr1	161715801	161716381	580	8	10	52.3919	15.793	0.806247	0.0780391	grey	-0.0241082	FALSE
Region_14392	chr1	161718132	161718458	326	10	10	44.6757	17.0648	0.929066	0.0535465	grey	0.0353284	FALSE
Region_14393	chr1	161722121	161722457	336	5	10	37.6351	12.3206	0.439138	0.0962863	grey	-0.047349	FALSE
Region_14394	chr1	161731474	161731807	333	7	13	42.0811	12.2237	0.90343	0.0527519	grey	-0.339193	FALSE
Region_14395	chr1	161734916	161735283	367	7	12	39.0811	10.4982	0.94164	0.0519651	grey	0.0158371	FALSE
Region_14396	chr1	161739151	161739527	376	7	10	42.4459	13.1703	0.786557	0.0976612	grey	0.0627093	FALSE
Region_14397	chr1	161740088	161740346	258	6	12	45.5541	14.1974	0.428197	0.127911	grey	-0.149944	FALSE
Region_14398	chr1	161745630	161746374	744	11	15	56.3784	15.395	0.909515	0.0566766	grey	-0.050773	FALSE
Region_14399	chr1	161764793	161765380	587	24	60	142.257	38.5402	0.439213	0.122884	grey	-0.109417	FALSE
Region_14400	chr1	161773070	161773545	475	17	16	100.108	28.8826	0.757165	0.0818281	grey	0.363825	FALSE
Region_14401	chr1	161970222	161970381	159	6	15	46.5676	15.8314	0.903511	0.0613247	grey	0.210768	FALSE
Region_14402	chr1	161976701	161977247	546	8	13	44.6622	13.134	0.944993	0.050568	grey	0.21841	FALSE
Region_14403	chr1	161980709	161981573	864	18	33	134.757	36.4785	0.817489	0.0506759	grey	0.0910634	FALSE
Region_14404	chr1	161985837	161986014	177	5	13	44.1351	14.8917	0.599668	0.138938	grey	-0.0212461	FALSE
Region_14405	chr1	161986188	161986340	152	3	15	37.5	10.7516	0.915352	0.0624291	grey	-0.308596	FALSE
Region_14406	chr1	161986726	161987016	290	6	11	44.5676	14.4004	0.934129	0.0657273	grey	0.0558769	FALSE
Region_14407	chr1	161989550	161990065	515	6	12	30.0135	9.64222	0.577163	0.131109	grey	0.134024	FALSE
Region_14408	chr1	161999414	161999748	334	7	13	48.3108	14.4553	0.385423	0.129766	grey	-0.187537	FALSE
Region_14409	chr1	162003181	162003619	438	13	31	106.77	34.2819	0.378716	0.122047	grey	0.0661514	FALSE
Region_14410	chr1	162009833	162010050	217	6	20	62.1622	18.8709	0.819456	0.0654393	grey	0.122633	FALSE
Region_14411	chr1	162011263	162011562	299	6	12	55.2432	16.5586	0.935868	0.0501424	grey	0.232242	FALSE
Region_14412	chr1	162033649	162033840	191	8	12	50.3243	18.242	0.82479	0.0723621	grey	0.223836	FALSE
Region_14413	chr1	162037304	162037665	361	8	21	61.2973	18.106	0.813435	0.0581888	grey	0.26318	FALSE
Region_14414	chr1	162055786	162055945	159	6	10	36.8243	12.643	0.946616	0.0529937	grey	-0.0829432	FALSE
Region_14415	chr1	162061407	162061678	271	8	15	44.1081	14.338	0.889264	0.0662331	grey	-0.0294438	FALSE
Region_14416	chr1	162072498	162073066	568	6	11	39.1216	12.1925	0.921769	0.0531773	grey	0.152804	FALSE
Region_14417	chr1	162105538	162106242	704	9	24	74.1216	18.687	0.861766	0.0587456	grey	-0.184996	FALSE
Region_14418	chr1	162113311	162113766	455	9	19	70.4865	20.5901	0.643026	0.0614227	grey	-0.280426	FALSE
Region_14419	chr1	162124625	162124831	206	9	21	61.973	21.7066	0.83672	0.0613044	grey	-0.271938	FALSE
Region_14420	chr1	162136982	162137392	410	8	10	59.8514	17.1629	0.824051	0.0762225	grey	-0.102544	FALSE
Region_14421	chr1	162137677	162137899	222	5	19	52.6892	15.6336	0.806743	0.0794569	grey	0.0331263	FALSE
Region_14422	chr1	162152456	162152643	187	6	11	38.5676	12.7892	0.0922591	0.0693215	grey	0.252169	FALSE
Region_14423	chr1	162159841	162160096	255	5	12	34.7838	10.9785	0.918463	0.0580718	grey	-0.0296474	FALSE
Region_14424	chr1	162164817	162165681	864	12	24	64.2432	17.6874	0.81756	0.0551442	grey	0.00319445	FALSE
Region_14425	chr1	162166768	162166935	167	4	12	27.4324	7.90367	0.932672	0.0692235	grey	0.429244	FALSE
Region_14426	chr1	162197679	162198325	646	13	31	102.432	30.9653	0.83364	0.0501786	grey	0.0496395	FALSE
Region_14427	chr1	162198702	162198974	272	4	12	28.9054	10.0112	0.928454	0.0684167	grey	0.0508242	FALSE
Region_14428	chr1	162210858	162210917	59	4	15	48.2432	14.6921	0.838779	0.0773983	grey	0.161317	FALSE
Region_14429	chr1	162212535	162212643	108	3	12	31.0811	8.3021	0.949141	0.0528721	grey	-0.175008	FALSE
Region_14430	chr1	162218624	162219298	674	10	20	76.6622	18.8064	0.870668	0.053761	grey	-0.0125921	FALSE
Region_14431	chr1	162221034	162221312	278	7	12	43.1622	15.5476	0.94164	0.0528836	grey	-0.0469609	FALSE
Region_14432	chr1	162235298	162235870	572	8	24	72.9865	20.5023	0.732937	0.0682622	grey	-0.00852971	FALSE
Region_14433	chr1	162264616	162265218	602	13	17	73.5405	23.8501	0.861654	0.0518247	grey	-0.118209	FALSE
Region_14434	chr1	162279236	162279615	379	10	13	60.8919	18.1829	0.85604	0.0685689	grey	0.0578561	FALSE
Region_14435	chr1	162281722	162281928	206	8	13	41.2027	15.5475	0.942146	0.0962876	grey	0.0562972	FALSE
Region_14436	chr1	162283881	162284073	192	3	10	30.1216	8.89351	0.910795	0.0748012	grey	0.0103632	FALSE
Region_14437	chr1	162285221	162285737	516	8	10	53.7568	16.6312	0.826857	0.0678574	grey	-0.126076	FALSE
Region_14438	chr1	162295731	162296272	541	10	10	44.7432	13.8802	0.755099	0.0573736	grey	-0.128193	FALSE
Region_14439	chr1	162310125	162310622	497	8	18	56.7703	17.4046	0.733871	0.0734986	grey	-0.135383	FALSE
Region_14440	chr1	162325482	162325850	368	6	11	35.4459	10.53	0.935099	0.0749905	grey	-0.318285	FALSE
Region_14441	chr1	162343852	162344132	280	8	15	64.9865	20.8402	0.617283	0.109167	grey	0.0355523	FALSE
Region_14442	chr1	162347700	162348068	368	6	12	46.0405	14.2295	0.941602	0.0568245	grey	0.0393951	FALSE
Region_14443	chr1	162348752	162349260	508	10	15	62.6081	17.9724	0.941632	0.0515979	grey	0.0368734	FALSE
Region_14444	chr1	162351433	162351745	312	6	14	48.7973	16.0282	0.844114	0.0828201	grey	-0.0217065	FALSE
Region_14445	chr1	162353279	162353417	138	7	22	65.9189	23.2094	0.557943	0.0737851	grey	0.263978	FALSE
Region_14446	chr1	162353773	162353978	205	5	16	54.8243	16.6613	0.471644	0.0880658	grey	-0.0982546	FALSE
Region_14447	chr1	162356033	162356752	719	9	21	60.7027	15.7382	0.842349	0.054111	grey	-0.163252	FALSE
Region_14448	chr1	162357601	162358020	419	6	12	39.9189	11.7587	0.554678	0.0753	grey	-0.316669	FALSE
Region_14449	chr1	162372418	162372604	186	6	20	61.9595	19.0561	0.738883	0.0978484	grey	-0.0749631	FALSE
Region_14450	chr1	162372825	162373056	231	6	16	62.9595	18.5505	0.102597	0.0754905	grey	-0.034305	FALSE
Region_14451	chr1	162378144	162378305	161	6	15	42.8378	14.1121	0.908085	0.0803415	grey	-0.0606659	FALSE
Region_14452	chr1	162385477	162385638	161	4	14	33.3378	10.154	0.690781	0.0897048	grey	0.0348226	FALSE
Region_14453	chr1	162389315	162389925	610	10	17	66.5811	21.8638	0.322569	0.0962935	grey	-0.0325656	FALSE
Region_14454	chr1	162400776	162401005	229	9	18	59.6622	21.2295	0.89736	0.0962028	grey	0.0137005	FALSE
Region_14455	chr1	162411849	162412188	339	8	12	60.4459	19.4564	0.872095	0.0703367	grey	0.124004	FALSE
Region_14456	chr1	162414075	162414641	566	14	13	62.7973	18.2246	0.923782	0.0525645	grey	-0.0200071	FALSE
Region_14457	chr1	162418664	162418829	165	7	13	42.2027	16.1049	0.926178	0.0574803	grey	-0.0439184	FALSE
Region_14458	chr1	162419697	162420054	357	9	15	49.3243	14.7082	0.875546	0.068554	grey	-0.0469385	FALSE
Region_14459	chr1	162422908	162423159	251	10	16	68.3378	22.4294	0.663145	0.0585891	grey	0.269915	FALSE
Region_14460	chr1	162426868	162427034	166	8	12	37.2162	12.7325	0.958418	0.0554536	palevioletred3	0.806221	FALSE
Region_14461	chr1	162427905	162428226	321	8	10	41.8514	13.0811	0.949259	0.0528271	grey	-0.13975	FALSE
Region_14462	chr1	162438086	162438379	293	9	11	40.5946	13.7601	0.935337	0.0521393	grey	-0.211403	FALSE
Region_14463	chr1	162448805	162448936	131	7	12	50.1216	19.5483	0.933728	0.0602479	grey	0.247451	FALSE
Region_14464	chr1	162454733	162455049	316	7	10	32.6081	10.4669	0.891169	0.0804324	grey	-0.0876452	FALSE
Region_14465	chr1	162457607	162458159	552	14	16	73.4189	25.6547	0.906225	0.0526942	grey	-0.107972	FALSE
Region_14466	chr1	162469075	162469330	255	6	14	44.6216	14.9123	0.906637	0.0713964	grey	-0.257071	FALSE
Region_14467	chr1	162487213	162487391	178	9	13	50.9324	21.0331	0.905778	0.0673288	grey	-0.0745811	FALSE
Region_14468	chr1	162490313	162490448	135	6	11	37.7162	13.5419	0.945576	0.0522832	grey	0.0291325	FALSE
Region_14469	chr1	162500042	162500712	670	9	10	38.3919	11.8447	0.910088	0.0619698	grey	-0.275219	FALSE
Region_14470	chr1	162505392	162505664	272	8	14	43.6892	16.5247	0.923803	0.0597563	grey	-0.0972722	FALSE
Region_14471	chr1	162508197	162508633	436	8	15	48.2568	15.7185	0.904855	0.0663854	grey	0.0828467	FALSE
Region_14472	chr1	162554641	162554965	324	7	16	45.4189	14.5912	0.931158	0.0707926	grey	-0.138595	FALSE
Region_14473	chr1	162556211	162556530	319	7	12	39.7973	13.7402	0.88985	0.0671803	grey	-0.20333	FALSE
Region_14474	chr1	162613710	162614341	631	16	22	98.027	28.1196	0.594058	0.0617802	grey	-0.159682	FALSE
Region_14475	chr1	162624422	162624794	372	6	11	42.2432	14.2971	0.897741	0.08024	grey	0.100911	FALSE
Region_14476	chr1	162631455	162631733	278	6	10	41.6351	13.6478	0.803892	0.0662634	grey	-0.137942	FALSE
Region_14477	chr1	162638169	162638584	415	7	14	51.6892	15.6108	0.942439	0.0515918	grey	-0.0703176	FALSE
Region_14478	chr1	162651205	162651290	85	3	11	28.0946	8.36196	0.926352	0.0703784	grey	-0.242971	FALSE
Region_14479	chr1	162652227	162652571	344	5	11	28.8649	8.30633	0.69134	0.0850382	grey	-0.0692042	FALSE
Region_14480	chr1	162658176	162658707	531	11	13	69.5	21.4784	0.918729	0.0528097	grey	-0.19351	FALSE
Region_14481	chr1	162670259	162670507	248	7	18	57.8108	15.4598	0.936184	0.0516062	grey	0.315608	FALSE
Region_14482	chr1	162676782	162677238	456	8	11	46.4459	14.2878	0.790097	0.0728851	grey	-0.111507	FALSE
Region_14483	chr1	162805583	162805930	347	8	13	50.8649	17.6008	0.927232	0.0502176	grey	-0.161702	FALSE
Region_14484	chr1	162827203	162827558	355	7	11	34.6892	11.4938	0.874163	0.068745	grey	-0.0573176	FALSE
Region_14485	chr1	162831675	162831894	219	4	10	27.1486	9.66803	0.881425	0.0736562	grey	0.0267039	FALSE
Region_14486	chr1	162847003	162847220	217	7	11	46.5541	16.2347	0.918017	0.0508005	grey	0.0221134	FALSE
Region_14487	chr1	162850452	162850836	384	16	15	80.2973	28.6819	0.912472	0.0572464	grey	0.0416587	FALSE
Region_14488	chr1	162855345	162855687	342	4	15	32.3243	7.83058	0.924066	0.0570877	grey	-0.0800302	FALSE
Region_14489	chr1	162861345	162861965	620	10	21	60.5946	16.4483	0.74592	0.079483	grey	0.0399733	FALSE
Region_14490	chr1	162878652	162879288	636	10	14	52.6486	18.4067	0.797197	0.0804321	grey	-0.0867741	FALSE
Region_14491	chr1	162883012	162883620	608	11	11	63.6081	21.0933	0.897044	0.0574329	grey	0.0805756	FALSE
Region_14492	chr1	162886111	162886709	598	10	13	62.4054	19.8639	0.890762	0.0506142	grey	-0.0137825	FALSE
Region_14493	chr1	162887256	162887604	348	8	11	41.2973	13.148	0.882339	0.077869	grey	0.0207889	FALSE
Region_14494	chr1	162917371	162917723	352	6	13	42.8514	14.4504	0.839631	0.0740751	grey	0.198951	FALSE
Region_14495	chr1	162919267	162919550	283	6	11	43.9324	14.3033	0.835481	0.0913497	grey	0.148477	FALSE
Region_14496	chr1	162927510	162927816	306	5	11	51.0946	14.7446	0.890043	0.0561701	grey	-0.110495	FALSE
Region_14497	chr1	162932985	162933257	272	7	13	41.2297	12.9631	0.922193	0.0618446	grey	-0.182064	FALSE
Region_14498	chr1	162941192	162941302	110	3	11	24.7838	7.50757	0.824655	0.0954662	grey	-0.0645209	FALSE
Region_14499	chr1	162963263	162963976	713	12	17	49	14.4649	0.906302	0.0530705	grey	0.0772808	FALSE
Region_14500	chr1	162969327	162969815	488	9	12	59.6757	17.9169	0.88649	0.0522876	grey	-0.139208	FALSE
Region_14501	chr1	162978332	162978567	235	8	13	55.9054	18.3469	0.763002	0.071039	grey	0.170059	FALSE
Region_14502	chr1	163006190	163006692	502	9	13	51.2568	17.3221	0.919689	0.0540636	grey	0.365621	FALSE
Region_14503	chr1	163012742	163012969	227	12	15	77.3243	27.3827	0.929427	0.0510885	grey	-0.161569	FALSE
Region_14504	chr1	163030048	163030645	597	9	15	62.3649	18.4811	0.903681	0.0533449	grey	0.012154	FALSE
Region_14505	chr1	163047459	163047718	259	5	10	32.8919	9.12706	0.870484	0.0752447	grey	-0.123445	FALSE
Region_14506	chr1	163099530	163099839	309	6	16	51.7703	16.1487	0.825581	0.0682433	grey	-0.152952	FALSE
Region_14507	chr1	163158680	163159017	337	7	10	39.8108	13.7608	0.924028	0.0539933	grey	-0.0188682	FALSE
Region_14508	chr1	163189089	163189297	208	3	10	27.1081	8.66669	0.882881	0.0998372	grey	-0.285798	FALSE
Region_14509	chr1	163222088	163222600	512	9	19	68	18.7478	0.896825	0.0606908	grey	0.224876	FALSE
Region_14510	chr1	163235098	163235598	500	6	13	28.9459	7.62636	0.908097	0.0667023	grey	-0.198639	FALSE
Region_14511	chr1	163243207	163243600	393	18	21	91.8108	29.9116	0.924414	0.0626262	grey	0.111662	FALSE
Region_14512	chr1	163249439	163249753	314	13	18	65.1757	22.8799	0.923291	0.0513683	grey	-0.0237393	FALSE
Region_14513	chr1	163310314	163310499	185	11	10	53.9054	23.4901	0.939511	0.0531206	grey	-0.23299	FALSE
Region_14514	chr1	163368641	163368887	246	6	10	31.0811	10.0079	0.800896	0.107999	grey	0.0918886	FALSE
Region_14515	chr1	163399125	163399427	302	6	14	52.0676	15.9523	0.816977	0.0609398	grey	0.094154	FALSE
Region_14516	chr1	163399988	163400134	146	7	17	61.9459	17.3307	0.631848	0.0860848	grey	0.00638495	FALSE
Region_14517	chr1	163406938	163407133	195	7	15	40.9459	13.2468	0.885572	0.0692422	grey	-0.111848	FALSE
Region_14518	chr1	163409146	163409569	423	6	14	49.9865	13.923	0.910277	0.0509953	grey	-0.0293993	FALSE
Region_14519	chr1	163413388	163413481	93	3	14	30.6081	8.3022	0.683348	0.137294	grey	-0.139656	FALSE
Region_14520	chr1	163416097	163416394	297	5	10	35.8919	10.7481	0.678399	0.0745147	grey	0.0378503	FALSE
Region_14521	chr1	163418636	163419075	439	10	14	48.0676	15.7335	0.710259	0.0659915	grey	-0.0611447	FALSE
Region_14522	chr1	163458684	163459009	325	6	18	38.4189	10.9994	0.877364	0.0676559	grey	0.102281	FALSE
Region_14523	chr1	163472273	163472372	99	5	15	46.0405	14.2487	0.883548	0.0681363	grey	-0.180084	FALSE
Region_14524	chr1	163472909	163473547	638	13	25	79.7432	26.5521	0.863632	0.0556165	grey	-0.117211	FALSE
Region_14525	chr1	163474113	163474318	205	9	12	53.1622	18.6386	0.908281	0.0749729	grey	0.0170709	FALSE
Region_14526	chr1	163529774	163530051	277	4	10	26.027	8.15429	0.623003	0.0758746	grey	0.152362	FALSE
Region_14527	chr1	163533438	163533777	339	7	14	41.6081	13.7719	0.876771	0.0671339	grey	0.0671098	FALSE
Region_14528	chr1	163540241	163540727	486	9	16	60.9189	16.9437	0.876741	0.0571719	grey	0.155678	FALSE
Region_14529	chr1	163553901	163554218	317	10	14	52.7432	17.3	0.899391	0.0690389	grey	0.205761	FALSE
Region_14530	chr1	163578924	163579189	265	9	15	51.3919	16.9559	0.933019	0.0583058	grey	-0.0222605	FALSE
Region_14531	chr1	163591580	163592168	588	13	22	74.2973	21.5551	0.898784	0.054776	grey	-0.054116	FALSE
Region_14532	chr1	163593048	163593516	468	9	21	60.4595	17.0046	0.775269	0.0518899	grey	0.134639	FALSE
Region_14533	chr1	163595847	163596032	185	5	13	62.1622	17.6581	0.914819	0.0527666	grey	-0.123791	FALSE
Region_14534	chr1	163637322	163637520	198	8	16	49.6351	17.6391	0.84898	0.0766766	grey	-0.255509	FALSE
Region_14535	chr1	163648639	163648879	240	6	14	48.2432	13.9871	0.896891	0.0545385	grey	-0.123852	FALSE
Region_14536	chr1	163661496	163661734	238	8	11	58.027	17.851	0.922419	0.0522645	grey	-0.27145	FALSE
Region_14537	chr1	163673251	163673537	286	9	28	69.9459	19.7213	0.907258	0.05825	grey	0.0656798	FALSE
Region_14538	chr1	163673821	163673937	116	8	10	52.9189	19.9704	0.912218	0.0700533	grey	0.0560474	FALSE
Region_14539	chr1	163677640	163677844	204	9	17	46.0946	15.5071	0.91473	0.0507911	grey	0.260977	FALSE
Region_14540	chr1	163754829	163755067	238	6	11	34.3784	10.6767	0.746149	0.128258	grey	0.190496	FALSE
Region_14541	chr1	163755895	163756206	311	17	13	118.149	47.9694	0.873644	0.0715364	grey	-0.0276552	FALSE
Region_14542	chr1	163836976	163837295	319	7	12	43.6892	15.3015	0.657106	0.101255	grey	-0.213791	FALSE
Region_14543	chr1	163838983	163839579	596	8	10	52.2162	15.2543	0.920066	0.0584803	grey	0.518201	FALSE
Region_14544	chr1	163848668	163849106	438	6	10	29.5	10.0414	0.890248	0.073467	grey	0.103989	FALSE
Region_14545	chr1	163852890	163853874	984	13	29	78.3919	19.3177	0.897807	0.0518858	grey	0.154837	FALSE
Region_14546	chr1	163875293	163875730	437	6	11	41.2838	11.6107	0.89853	0.0612089	grey	-0.160852	FALSE
Region_14547	chr1	163877585	163877791	206	11	18	72.1622	25.7065	0.900627	0.0630882	grey	-0.362146	FALSE
Region_14548	chr1	163881436	163881928	492	8	11	49.8243	14.7484	0.88801	0.06163	grey	0.0554749	FALSE
Region_14549	chr1	163882796	163883328	532	8	15	40.0541	12.6219	0.839077	0.0774724	grey	-0.147353	FALSE
Region_14550	chr1	163952244	163952876	632	14	26	114.757	32.243	0.85927	0.0545214	grey	-0.145094	FALSE
Region_14551	chr1	163961232	163961542	310	7	12	42.8243	11.4525	0.900488	0.0701206	grey	-0.143544	FALSE
Region_14552	chr1	163967503	163967521	18	3	10	28.9459	9.59579	0.939604	0.0573281	grey	0.10344	FALSE
Region_14553	chr1	163989999	163990164	165	6	11	37.5811	12.4944	0.828111	0.0943334	grey	0.121335	FALSE
Region_14554	chr1	163990407	163990860	453	8	11	51.7162	15.0164	0.872441	0.0902151	grey	-0.0154916	FALSE
Region_14555	chr1	164000337	164000523	186	10	25	77.9324	24.4273	0.915914	0.0509479	grey	-0.00190589	FALSE
Region_14556	chr1	164061159	164061384	225	4	10	33.8108	10.7215	0.780329	0.0750527	grey	0.189508	FALSE
Region_14557	chr1	164126284	164127025	741	18	29	127.595	38.8619	0.817861	0.0808553	grey	0.0471676	FALSE
Region_14558	chr1	164141717	164142129	412	9	11	50.5946	16.3556	0.896299	0.0592003	grey	0.15104	FALSE
Region_14559	chr1	164152358	164152672	314	8	16	58	16.3019	0.877851	0.0524434	grey	-0.120373	FALSE
Region_14560	chr1	164159639	164159888	249	8	11	34.4189	10.8704	0.839284	0.0652005	grey	-0.27284	FALSE
Region_14561	chr1	164166558	164167135	577	10	22	78.9189	24.4163	0.825314	0.0574657	grey	-0.104689	FALSE
Region_14562	chr1	164195294	164195721	427	8	15	64.4189	19.0097	0.854998	0.0598063	grey	-0.0170914	FALSE
Region_14563	chr1	164225543	164225884	341	8	10	45.2838	13.4506	0.886741	0.0590806	grey	0.0888412	FALSE
Region_14564	chr1	164229096	164229317	221	6	11	28.3784	10.545	0.876188	0.077668	grey	0.203385	FALSE
Region_14565	chr1	164298605	164298996	391	5	10	40.4595	11.7254	0.799273	0.0719184	grey	0.181251	FALSE
Region_14566	chr1	164331572	164331967	395	9	18	56.6216	18.2492	0.925417	0.055381	grey	0.353635	FALSE
Region_14567	chr1	164334062	164334792	730	9	13	54.473	14.0237	0.83786	0.0551187	grey	0.00532754	FALSE
Region_14568	chr1	164382291	164382905	614	10	20	67.4865	21.53	0.789362	0.0705391	grey	0.0484134	FALSE
Region_14569	chr1	164428788	164429117	329	8	13	49.3919	15.1882	0.893832	0.0571506	grey	-0.00121754	FALSE
Region_14570	chr1	164430624	164431130	506	10	12	56.9324	17.3674	0.852928	0.0801654	grey	0.0140291	FALSE
Region_14571	chr1	164466097	164466692	595	9	11	42.6216	13.8531	0.922517	0.0535874	grey	0.20372	FALSE
Region_14572	chr1	164481913	164482216	303	6	11	34.1622	10.8515	0.915476	0.0610256	grey	0.00993351	FALSE
Region_14573	chr1	164496809	164497359	550	9	11	42.8514	13.1729	0.905921	0.0551737	grey	0.0705055	FALSE
Region_14574	chr1	164500425	164500828	403	8	12	54.4324	16.0889	0.840261	0.0620867	grey	-0.161389	FALSE
Region_14575	chr1	164516542	164517089	547	9	11	44.2973	13.3054	0.860597	0.0574159	grey	-0.118578	FALSE
Region_14576	chr1	164523197	164523597	400	8	11	40.473	13.8941	0.872575	0.0760964	grey	-0.200837	FALSE
Region_14577	chr1	164525853	164526371	518	14	11	67.6351	22.2935	0.940366	0.0518691	grey	-0.288431	FALSE
Region_14578	chr1	164544152	164544384	232	11	15	58.8378	22.0492	0.914233	0.0627507	grey	0.0664059	FALSE
Region_14579	chr1	164552415	164552751	336	7	14	40.0946	12.4737	0.947595	0.0512964	grey	0.040372	FALSE
Region_14580	chr1	164573560	164574065	505	9	15	54.6216	14.9654	0.93448	0.0515304	grey	0.354647	FALSE
Region_14581	chr1	164574620	164575056	436	10	11	41.3378	11.8579	0.937191	0.0678481	grey	-0.128382	FALSE
Region_14582	chr1	164575698	164577458	1760	82	224	752.122	194.11	0.802621	0.0669184	grey	-0.101302	FALSE
Region_14583	chr1	164586779	164587115	336	7	11	37.2703	11.9339	0.906698	0.0679518	grey	0.121918	FALSE
Region_14584	chr1	164588748	164589232	484	16	22	78.3108	24.4646	0.559003	0.0843866	grey	0.111637	FALSE
Region_14585	chr1	164590105	164590508	403	10	13	56.9459	17.5522	0.660147	0.0710214	grey	0.145795	FALSE
Region_14586	chr1	164606227	164606464	237	6	10	40.1486	12.8102	0.932023	0.0656491	grey	-0.187164	FALSE
Region_14587	chr1	164611260	164611533	273	16	21	61.6892	19.4365	0.913209	0.060576	grey	-0.0508323	FALSE
Region_14588	chr1	164612136	164612502	366	9	15	66.9595	20.9765	0.893729	0.0542838	grey	0.0295626	FALSE
Region_14589	chr1	164614109	164614930	821	14	19	82.5405	23.1139	0.770775	0.0609035	grey	-0.0582136	FALSE
Region_14590	chr1	164634270	164634573	303	6	17	45.1622	12.5633	0.900471	0.0652281	grey	0.18573	FALSE
Region_14591	chr1	164643229	164643320	91	5	13	44.7027	13.6248	0.872351	0.0838829	grey	-0.0926722	FALSE
Region_14592	chr1	164646535	164647029	494	6	13	40.9865	10.3096	0.896206	0.0545105	grey	0.166698	FALSE
Region_14593	chr1	164651288	164651517	229	12	28	106.554	34.4125	0.526585	0.0908391	grey	0.25823	FALSE
Region_14594	chr1	164654838	164655408	570	9	21	56.7027	15.5764	0.920519	0.0542291	grey	-0.105979	FALSE
Region_14595	chr1	164672129	164672449	320	7	15	38.3378	12.3779	0.874048	0.0730053	grey	0.0479432	FALSE
Region_14596	chr1	164719580	164720091	511	8	10	48.7027	14.7321	0.620518	0.0608346	grey	0.10123	FALSE
Region_14597	chr1	164748263	164748614	351	8	12	35.973	12.1305	0.942375	0.0530469	grey	-0.149633	FALSE
Region_14598	chr1	164755595	164755838	243	5	10	33.5	10.5353	0.937769	0.054402	grey	-0.103833	FALSE
Region_14599	chr1	164771038	164771455	417	8	13	41.4595	11.5322	0.909147	0.0516553	grey	0.149344	FALSE
Region_14600	chr1	164773240	164773672	432	8	17	50.1081	15.5806	0.864508	0.0781105	grey	-0.120517	FALSE
Region_14601	chr1	164773859	164773968	109	4	10	24.8108	9.48059	0.930072	0.0732341	grey	0.126813	FALSE
Region_14602	chr1	164774810	164775771	961	19	48	173.797	43.1379	0.758719	0.0594011	grey	-0.214618	FALSE
Region_14603	chr1	164787911	164788168	257	7	15	50.3649	16.9152	0.879909	0.0661154	grey	0.0170369	FALSE
Region_14604	chr1	164791910	164792269	359	9	12	41.5405	14.3758	0.93768	0.0525562	grey	0.0519312	FALSE
Region_14605	chr1	164801111	164801309	198	6	11	58.8919	18.7102	0.881322	0.0715206	grey	0.0421157	FALSE
Region_14606	chr1	164801623	164801785	162	5	10	35.1081	11.3144	0.937664	0.0510416	grey	-0.00215541	FALSE
Region_14607	chr1	164802309	164802737	428	8	16	45.1757	13.486	0.873642	0.0701033	grey	0.0530719	FALSE
Region_14608	chr1	164807552	164807942	390	6	12	35.1757	10.8935	0.946147	0.0522554	grey	-0.0255315	FALSE
Region_14609	chr1	164846689	164847108	419	10	15	57.1081	16.7713	0.93039	0.0506489	grey	0.0818818	FALSE
Region_14610	chr1	164853608	164854395	787	15	37	103.149	26.8281	0.800981	0.0580629	grey	-0.128561	FALSE
Region_14611	chr1	164862303	164862741	438	6	12	47.5541	14.05	0.911089	0.0611266	grey	0.111153	FALSE
Region_14612	chr1	164867137	164867383	246	5	10	27.7432	9.61742	0.815272	0.107387	grey	-0.0799314	FALSE
Region_14613	chr1	164868606	164869223	617	8	21	54.3514	15.0955	0.925711	0.0540863	grey	0.115447	FALSE
Region_14614	chr1	164887050	164887266	216	4	13	37.527	9.57483	0.888249	0.0754239	grey	0.0915941	FALSE
Region_14615	chr1	164895334	164895961	627	8	10	55.7568	15.7565	0.688049	0.0965768	grey	0.0353818	FALSE
Region_14616	chr1	164900765	164901287	522	9	12	42.6757	14.465	0.902658	0.0608315	grey	0.167211	FALSE
Region_14617	chr1	164911274	164911731	457	5	10	32.2838	8.85116	0.891198	0.072868	grey	-0.0262452	FALSE
Region_14618	chr1	164919785	164920215	430	7	10	53.5676	15.8625	0.865131	0.0642696	grey	-0.00326871	FALSE
Region_14619	chr1	164921291	164921944	653	10	21	48.2838	12.7693	0.859815	0.0663511	grey	0.0822066	FALSE
Region_14620	chr1	164928765	164929250	485	11	10	48.9459	14.4932	0.834756	0.0675287	grey	-0.0176397	FALSE
Region_14621	chr1	164933359	164933772	413	8	19	58.7973	16.4041	0.884906	0.0670185	grey	-0.0693027	FALSE
Region_14622	chr1	164935580	164936138	558	11	14	71.1757	20.0488	0.840515	0.064326	grey	0.00263747	FALSE
Region_14623	chr1	164955019	164955123	104	3	12	30	10.9519	0.93019	0.0588616	grey	0.101267	FALSE
Region_14624	chr1	164962795	164963139	344	6	13	41.9595	14.7736	0.77034	0.0615644	grey	0.0627549	FALSE
Region_14625	chr1	164968636	164968764	128	5	11	31.4189	10.9031	0.899105	0.0768036	grey	0.534525	FALSE
Region_14626	chr1	164969755	164970137	382	11	13	50.9054	17.1154	0.903517	0.0555442	grey	-0.139991	FALSE
Region_14627	chr1	164976443	164976935	492	8	17	53.7703	15.856	0.904045	0.0588299	grey	0.221023	FALSE
Region_14628	chr1	164984669	164985090	421	8	17	52.6216	18.0492	0.837029	0.0585147	grey	-0.240325	FALSE
Region_14629	chr1	164991937	164992036	99	4	16	39.2568	11.9325	0.932324	0.0691265	grey	0.28137	FALSE
Region_14630	chr1	164999101	164999443	342	7	16	46.1351	14.5464	0.882616	0.0645705	grey	-0.203104	FALSE
Region_14631	chr1	165044831	165045028	197	8	10	52.1081	20.4635	0.919537	0.0806744	grey	-0.292021	FALSE
Region_14632	chr1	165060297	165060929	632	8	12	44.0541	13.1471	0.870449	0.0735105	grey	0.0144046	FALSE
Region_14633	chr1	165062720	165063009	289	5	13	33.4189	8.67844	0.642219	0.0955185	grey	-0.101114	FALSE
Region_14634	chr1	165077025	165077373	348	6	17	56.5	14.5143	0.81164	0.0775655	grey	0.0929543	FALSE
Region_14635	chr1	165083299	165083639	340	7	21	55.0811	13.3085	0.864495	0.0607783	grey	-0.317861	FALSE
Region_14636	chr1	165092835	165093246	411	7	16	55.7703	17.294	0.733577	0.0934125	grey	0.0962841	FALSE
Region_14637	chr1	165108941	165109277	336	6	12	34.0135	11.2876	0.802874	0.102418	grey	0.134723	FALSE
Region_14638	chr1	165114975	165115349	374	8	16	56.7432	16.0009	0.804965	0.0640146	grey	-0.120923	FALSE
Region_14639	chr1	165119697	165120393	696	11	25	83.8919	24.2711	0.837079	0.059631	grey	-0.000534525	FALSE
Region_14640	chr1	165125277	165125554	277	7	15	48.527	16.6439	0.891073	0.0718798	grey	0.0403576	FALSE
Region_14641	chr1	165130005	165130441	436	7	15	51.6892	18.0569	0.596081	0.080898	grey	0.0104391	FALSE
Region_14642	chr1	165131108	165131413	305	9	10	45.3378	16.9546	0.89974	0.0631194	grey	0.0524843	FALSE
Region_14643	chr1	165143247	165143628	381	5	11	30.3919	8.29725	0.671604	0.0764722	grey	-0.0511179	FALSE
Region_14644	chr1	165147523	165147914	391	10	14	61.8243	18.3485	0.907804	0.0588195	grey	-0.00685486	FALSE
Region_14645	chr1	165149784	165150108	324	7	12	35.1351	11.1764	0.919464	0.0530403	grey	0.137028	FALSE
Region_14646	chr1	165150516	165150798	282	8	16	46.7432	16.3958	0.820842	0.0700363	grey	-0.0246538	FALSE
Region_14647	chr1	165162459	165163337	878	15	38	113.081	28.8048	0.691638	0.0620213	grey	0.177318	FALSE
Region_14648	chr1	165179157	165179625	468	8	12	45.0541	14.9464	0.790701	0.0682026	grey	0.220293	FALSE
Region_14649	chr1	165201481	165201697	216	4	11	27.4189	8.92281	0.852146	0.0848573	grey	0.0312881	FALSE
Region_14650	chr1	165202146	165202435	289	5	11	36.3243	10.6695	0.853244	0.0708289	grey	-0.0806896	FALSE
Region_14651	chr1	165205722	165206069	347	8	21	66.7838	19.4804	0.823061	0.0654066	grey	-0.0191064	FALSE
Region_14652	chr1	165207482	165207903	421	7	11	45.0135	13.7984	0.723232	0.106007	grey	0.134198	FALSE
Region_14653	chr1	165218519	165218950	431	9	15	57.2027	20.7404	0.404119	0.0729677	grey	-0.0355884	FALSE
Region_14654	chr1	165221385	165221710	325	8	13	65.4324	20.6305	0.691094	0.0808298	grey	-0.0126921	FALSE
Region_14655	chr1	165222606	165222807	201	5	11	35.7568	10.6537	0.841236	0.0761037	grey	-0.177025	FALSE
Region_14656	chr1	165248568	165248641	73	5	11	34.9865	10.9863	0.898079	0.0644118	grey	0.0305908	FALSE
Region_14657	chr1	165249379	165249749	370	8	19	64.0135	19.5101	0.882052	0.0510778	grey	0.089609	FALSE
Region_14658	chr1	165253703	165253987	284	4	10	29.2027	8.23121	0.665839	0.113714	grey	0.237935	FALSE
Region_14659	chr1	165255660	165256253	593	20	41	149.932	40.9304	0.833442	0.0555599	grey	0.324262	FALSE
Region_14660	chr1	165266662	165266896	234	13	12	50.473	20.2093	0.931347	0.0614276	grey	0.109431	FALSE
Region_14661	chr1	165274718	165274762	44	5	15	54.6892	18.9324	0.908912	0.0628283	grey	0.325931	FALSE
Region_14662	chr1	165275221	165275492	271	7	14	40.6757	12.9743	0.714083	0.130026	grey	0.410112	FALSE
Region_14663	chr1	165279703	165280286	583	12	10	64.4189	19.3008	0.505239	0.0835008	grey	0.182043	FALSE
Region_14664	chr1	165284099	165284925	826	20	43	149.703	37.9256	0.780816	0.057614	grey	-0.26421	FALSE
Region_14665	chr1	165285504	165285988	484	6	17	51.1622	13.3458	0.877692	0.0598644	grey	-0.0935716	FALSE
Region_14666	chr1	165292799	165293065	266	9	13	55.6892	20.245	0.853913	0.0507918	grey	0.0823566	FALSE
Region_14667	chr1	165294142	165294351	209	5	11	35.8919	10.7609	0.92724	0.0509775	grey	-0.13977	FALSE
Region_14668	chr1	165301105	165301368	263	7	14	64.9054	17.304	0.757621	0.063186	grey	-0.0129982	FALSE
Region_14669	chr1	165306875	165307007	132	5	12	49.6622	14.5595	0.61783	0.0838763	grey	0.0511393	FALSE
Region_14670	chr1	165309109	165309236	127	6	12	43.8243	15.3492	0.60691	0.0982989	grey	0.0823588	FALSE
Region_14671	chr1	165309642	165310011	369	5	11	37.1216	10.7078	0.715443	0.0782428	grey	-0.0881932	FALSE
Region_14672	chr1	165317768	165318018	250	5	10	38.5676	12.3788	0.738803	0.0764558	grey	-0.00451803	FALSE
Region_14673	chr1	165345610	165345861	251	7	18	57.9865	17.5885	0.651538	0.0715656	grey	0.0511545	FALSE
Region_14674	chr1	165357449	165358028	579	8	15	57.2432	14.0565	0.362916	0.0700863	grey	-0.136883	FALSE
Region_14675	chr1	165359817	165360149	332	12	44	101.324	27.9736	0.779169	0.068324	grey	0.117603	FALSE
Region_14676	chr1	165362111	165362365	254	5	12	30.8784	9.16209	0.737639	0.0971135	grey	-0.0817206	FALSE
Region_14677	chr1	165364675	165364956	281	6	16	49.8514	14.6238	0.58677	0.085782	grey	-0.156112	FALSE
Region_14678	chr1	165372646	165373430	784	15	26	88.4459	22.0132	0.816306	0.0527657	grey	-0.245937	FALSE
Region_14679	chr1	165373583	165373985	402	9	14	66.4324	20.3262	0.789934	0.0678322	grey	0.195265	FALSE
Region_14680	chr1	165380315	165380606	291	7	14	52.2297	16.0039	0.833401	0.0631568	grey	-0.00760923	FALSE
Region_14681	chr1	165383062	165383314	252	7	13	46.7568	17.8416	0.795535	0.0568779	grey	-0.102702	FALSE
Region_14682	chr1	165397694	165398529	835	13	15	61.6351	16.869	0.668255	0.0531833	grey	-0.183473	FALSE
Region_14683	chr1	165398813	165399022	209	7	15	52.3649	17.6096	0.902861	0.0586099	grey	0.262011	FALSE
Region_14684	chr1	165399223	165399447	224	6	13	47.027	14.0839	0.921127	0.0507749	grey	-0.0159729	FALSE
Region_14685	chr1	165402015	165402381	366	7	13	45.5946	14.4449	0.912756	0.0516682	grey	-0.272459	FALSE
Region_14686	chr1	165407968	165408353	385	9	13	55.1622	16.994	0.862609	0.0718781	grey	-0.0352809	FALSE
Region_14687	chr1	165408530	165408878	348	6	10	50.7568	14.7349	0.426372	0.0747865	grey	0.0981687	FALSE
Region_14688	chr1	165416640	165417209	569	13	16	91.9054	28.3646	0.873883	0.0521213	grey	-0.146006	FALSE
Region_14689	chr1	165421683	165422184	501	8	15	46.6081	12.5849	0.841126	0.0659738	grey	-0.190649	FALSE
Region_14690	chr1	165423242	165423631	389	6	10	39.527	11.9339	0.739884	0.0779865	grey	0.0776374	FALSE
Region_14691	chr1	165427528	165427787	259	7	10	48.8919	14.5824	0.916938	0.0588545	grey	-0.207012	FALSE
Region_14692	chr1	165439373	165439513	140	6	15	50.7297	18.9818	0.553737	0.086144	grey	0.130133	FALSE
Region_14693	chr1	165450573	165451052	479	7	10	42.5811	12.8958	0.907099	0.0608983	grey	-0.18044	FALSE
Region_14694	chr1	165467802	165468188	386	10	23	70.4595	18.9861	0.790731	0.092017	grey	0.119131	FALSE
Region_14695	chr1	165469525	165470482	957	17	51	135.527	35.0933	0.813042	0.054157	grey	-0.0965989	FALSE
Region_14696	chr1	165473324	165474135	811	13	21	82.9595	22.6646	0.808931	0.0510254	grey	-0.179847	FALSE
Region_14697	chr1	165475072	165475275	203	4	15	37.3784	11.1855	0.825598	0.0984819	grey	-0.0301647	FALSE
Region_14698	chr1	165483605	165483830	225	5	11	30.1486	10.8687	0.806881	0.0948254	grey	0.00185491	FALSE
Region_14699	chr1	165499534	165499722	188	5	11	37.7027	11.705	0.919511	0.0644216	grey	-0.127274	FALSE
Region_14700	chr1	165499977	165500289	312	9	11	52.027	15.8157	0.892171	0.0581446	grey	-0.0518037	FALSE
Region_14701	chr1	165501434	165501610	176	6	16	64.7027	18.1174	0.848041	0.0687241	grey	-0.446783	FALSE
Region_14702	chr1	165511988	165512537	549	10	13	62.8514	18.2627	0.846374	0.0643038	grey	-0.0247461	FALSE
Region_14703	chr1	165512731	165513302	571	8	14	63.3784	16.7591	0.712816	0.0599387	grey	0.182617	FALSE
Region_14704	chr1	165515131	165515451	320	7	11	40.0676	12.1704	0.922389	0.0763647	grey	0.201894	FALSE
Region_14705	chr1	165517071	165517170	99	7	10	31.9054	12.5394	0.94777	0.05777	grey	-0.0904264	FALSE
Region_14706	chr1	165532162	165532407	245	7	17	53.5946	18.0827	0.572	0.0804523	grey	0.0459828	FALSE
Region_14707	chr1	165541052	165541469	417	13	25	96.8784	26.7812	0.787957	0.0509884	grey	-0.0356642	FALSE
Region_14708	chr1	165544431	165544881	450	11	19	74.473	21.4318	0.821794	0.0605893	grey	0.0783228	FALSE
Region_14709	chr1	165562356	165563057	701	12	13	80.9865	25.2025	0.807862	0.0541041	grey	-0.0640837	FALSE
Region_14710	chr1	165564520	165564619	99	3	10	33.527	11.1641	0.874728	0.0754853	grey	-0.209945	FALSE
Region_14711	chr1	165601935	165602212	277	8	11	42.9595	15.9978	0.625111	0.0880658	grey	-0.0518636	FALSE
Region_14712	chr1	165605215	165605379	164	5	16	59.8108	17.695	0.918866	0.0599234	grey	-0.160718	FALSE
Region_14713	chr1	165610319	165610706	387	11	11	63.3649	21.5385	0.845762	0.0639295	grey	0.0760997	FALSE
Region_14714	chr1	165626976	165627380	404	7	17	52.8514	16.6039	0.924231	0.0587083	grey	-0.0649539	FALSE
Region_14715	chr1	165636413	165637110	697	11	23	78.6622	21.0936	0.867105	0.0502151	grey	-0.190344	FALSE
Region_14716	chr1	165651033	165651364	331	8	20	62.7568	19.5447	0.934735	0.0507866	grey	-0.159348	FALSE
Region_14717	chr1	165676289	165676734	445	8	18	54.7162	15.2167	0.865995	0.100096	grey	-0.302504	FALSE
Region_14718	chr1	165695564	165696175	611	18	38	98.0405	27.4193	0.857609	0.0662589	grey	-0.0145724	FALSE
Region_14719	chr1	165708185	165708496	311	6	18	50.1351	14.2803	0.906367	0.0600881	grey	0.245912	FALSE
Region_14720	chr1	165709477	165709656	179	4	10	32.0135	9.67909	0.906571	0.054964	grey	-0.117684	FALSE
Region_14721	chr1	165710251	165710711	460	10	11	54.8243	16.7155	0.601413	0.0800434	grey	-0.00186166	FALSE
Region_14722	chr1	165714696	165714905	209	8	13	45.5541	19.7866	0.924953	0.0739195	grey	0.0314876	FALSE
Region_14723	chr1	165765352	165765573	221	8	10	43.5811	14.6718	0.917331	0.076393	darkorange2	0.790366	FALSE
Region_14724	chr1	165821486	165821883	397	5	12	42.3378	12.1071	0.875404	0.0556215	grey	0.10508	FALSE
Region_14725	chr1	165835815	165836223	408	9	14	45.8649	15.3742	0.82671	0.0611497	grey	0.164673	FALSE
Region_14726	chr1	165838795	165838996	201	7	16	45.0405	13.7147	0.884158	0.0706651	grey	0.226329	FALSE
Region_14727	chr1	165842733	165842945	212	5	13	42.3243	11.1541	0.260916	0.148993	grey	0.263803	FALSE
Region_14728	chr1	165849333	165849474	141	5	17	57.8378	18.3333	0.808585	0.0815968	grey	0.148091	FALSE
Region_14729	chr1	165851550	165851824	274	8	16	49.2703	13.7814	0.538603	0.0859181	grey	0.0626258	FALSE
Region_14730	chr1	165852426	165852576	150	6	11	39.4189	12.8415	0.876077	0.0582287	grey	-0.117569	FALSE
Region_14731	chr1	165854143	165854535	392	6	16	44.1081	12.397	0.367872	0.0883124	grey	-0.0541859	FALSE
Region_14732	chr1	165857589	165857846	257	6	14	36.9054	11.5618	0.768774	0.0808119	grey	0.151065	FALSE
Region_14733	chr1	165858452	165858658	206	3	11	30.8108	8.89309	0.747356	0.0761569	grey	-0.108848	FALSE
Region_14734	chr1	165858878	165859373	495	9	12	55.527	15.3143	0.836843	0.0598934	grey	0.22277	FALSE
Region_14735	chr1	165862380	165862792	412	7	18	58.8243	16.2779	0.674044	0.088244	grey	0.0174817	FALSE
Region_14736	chr1	165864040	165864247	207	6	10	28.5541	11.079	0.966341	0.0561255	grey	-0.139119	FALSE
Region_14737	chr1	165865441	165866289	848	14	18	97.3784	26.7821	0.8304	0.052859	grey	0.00257627	FALSE
Region_14738	chr1	165871063	165871274	211	5	16	49.1216	14.5159	0.458229	0.101671	grey	0.012261	FALSE
Region_14739	chr1	165880897	165881129	232	8	18	50.3243	14.826	0.93791	0.050459	grey	0.108222	FALSE
Region_14740	chr1	165897929	165898205	276	5	14	45.0946	12.5874	0.829199	0.0824062	grey	0.166583	FALSE
Region_14741	chr1	165898833	165899022	189	4	10	30.0405	8.61575	0.913415	0.0601035	grey	0.0955445	FALSE
Region_14742	chr1	165900432	165901526	1094	26	63	184.865	50.4317	0.788261	0.0543955	grey	-0.137491	FALSE
Region_14743	chr1	165902051	165902192	141	6	10	33.9459	13.7322	0.948161	0.0530161	grey	0.26787	FALSE
Region_14744	chr1	165906329	165906647	318	6	13	34.7297	9.44675	0.958395	0.0503699	grey	0.0889923	FALSE
Region_14745	chr1	165913308	165913657	349	11	18	59.6757	18.2157	0.901054	0.0539156	grey	0.00616766	FALSE
Region_14746	chr1	165918519	165919021	502	9	16	57.9189	17.411	0.803911	0.060817	grey	0.219684	FALSE
Region_14747	chr1	165932821	165933017	196	9	13	45.6216	16.0246	0.898654	0.0744886	grey	0.11834	FALSE
Region_14748	chr1	165934309	165934862	553	10	24	65.1216	18.147	0.770981	0.0743371	grey	0.0605555	FALSE
Region_14749	chr1	165939111	165939478	367	10	14	57.4324	17.188	0.866988	0.0680808	grey	0.374364	FALSE
Region_14750	chr1	165942716	165942954	238	6	14	43.8649	12.7605	0.836718	0.0698401	grey	-0.00367526	FALSE
Region_14751	chr1	165946045	165946411	366	6	11	33.4595	9.59479	0.86615	0.0640752	grey	-0.0796573	FALSE
Region_14752	chr1	165948585	165948721	136	4	10	33.9595	11.9639	0.902213	0.0621729	grey	-0.113674	FALSE
Region_14753	chr1	165952343	165952885	542	19	22	102.243	30.9705	0.93087	0.0669118	grey	0.427553	FALSE
Region_14754	chr1	165953651	165954219	568	8	10	46.9595	14.9744	0.779825	0.0825958	grey	0.00531106	FALSE
Region_14755	chr1	165957523	165957996	473	11	25	73.3649	20.4018	0.869457	0.0528564	grey	-0.0700073	FALSE
Region_14756	chr1	165958711	165959066	355	6	15	45.0946	14.582	0.780792	0.131476	grey	0.103491	FALSE
Region_14757	chr1	165982727	165982868	141	4	10	32.4595	10.1363	0.907099	0.051878	grey	0.165947	FALSE
Region_14758	chr1	165989686	165990265	579	7	14	41.1351	12.2556	0.92243	0.0548884	grey	0.0668597	FALSE
Region_14759	chr1	166008059	166008167	108	4	11	38.0405	13.7068	0.878342	0.0713983	grey	-0.0174827	FALSE
Region_14760	chr1	166017214	166017595	381	5	12	44.6081	13.9518	0.643982	0.0683217	grey	-0.124001	FALSE
Region_14761	chr1	166027618	166027894	276	5	12	33.3649	11.1485	0.872501	0.0601495	grey	0.0164776	FALSE
Region_14762	chr1	166028498	166028948	450	8	16	44.1757	15.2193	0.836302	0.0730056	grey	-0.00991795	FALSE
Region_14763	chr1	166035949	166036374	425	7	12	41.4459	12.27	0.823967	0.0830495	grey	-0.0417301	FALSE
Region_14764	chr1	166036665	166036983	318	7	22	55.5405	17.117	0.683744	0.0705086	grey	-0.0731829	FALSE
Region_14765	chr1	166040035	166040632	597	9	15	57.1757	17.3997	0.745553	0.0631991	grey	0.0543232	FALSE
Region_14766	chr1	166049509	166049699	190	6	12	35.6892	11.9094	0.930937	0.0637145	grey	-0.355292	FALSE
Region_14767	chr1	166059069	166059852	783	9	12	65.1892	17.5941	0.801086	0.0925047	grey	-0.0419488	FALSE
Region_14768	chr1	166062439	166063003	564	12	20	81.0541	22.4822	0.8239	0.0604485	grey	0.139084	FALSE
Region_14769	chr1	166080713	166081655	942	17	40	139.149	34.1205	0.552781	0.0505994	grey	0.370459	FALSE
Region_14770	chr1	166082624	166082866	242	5	13	36.473	11.9671	0.927941	0.0572108	grey	-0.0209094	FALSE
Region_14771	chr1	166083425	166083781	356	15	16	78.2162	25.9648	0.918787	0.0578345	grey	0.0754302	FALSE
Region_14772	chr1	166084670	166084937	267	3	10	28.2162	7.43607	0.847974	0.0876786	grey	-0.0658595	FALSE
Region_14773	chr1	166087044	166087352	308	9	13	50.027	15.7871	0.904255	0.069239	grey	-0.0414956	FALSE
Region_14774	chr1	166087781	166088041	260	4	13	41.4595	11.6339	0.913642	0.0563702	grey	0.0420544	FALSE
Region_14775	chr1	166088498	166088760	262	5	15	47.1081	12.1515	0.852085	0.0794002	grey	-0.102453	FALSE
Region_14776	chr1	166089740	166090025	285	7	13	58.2973	19.1274	0.219214	0.0808852	grey	0.0759212	FALSE
Region_14777	chr1	166093697	166094153	456	8	11	64.6351	20.7949	0.612026	0.0736447	grey	0.0081546	FALSE
Region_14778	chr1	166095579	166095824	245	4	10	31.8649	9.43808	0.839761	0.104124	grey	-0.164892	FALSE
Region_14779	chr1	166097767	166098100	333	6	13	46.3649	14.8569	0.857501	0.076336	grey	-0.10095	FALSE
Region_14780	chr1	166100266	166100719	453	9	20	65.5811	20.7767	0.90262	0.0558594	grey	0.0190684	FALSE
Region_14781	chr1	166115101	166115338	237	5	12	32.1081	12.0109	0.891417	0.0752225	grey	0.179332	FALSE
Region_14782	chr1	166117833	166117960	127	4	10	34.4324	10.0792	0.912785	0.052338	grey	0.032616	FALSE
Region_14783	chr1	166118786	166119042	256	4	11	42.6892	12.0307	0.881589	0.0850732	grey	0.150794	FALSE
Region_14784	chr1	166119730	166119945	215	7	12	56.1892	18.9337	0.761777	0.0720009	grey	0.124038	FALSE
Region_14785	chr1	166121075	166121331	256	4	10	30.6486	9.25504	0.914338	0.0636597	grey	0.560844	FALSE
Region_14786	chr1	166123801	166123909	108	5	18	65.2432	19.6976	0.81918	0.0805538	grey	-0.0230505	FALSE
Region_14787	chr1	166125700	166125934	234	6	12	33.6486	10.8545	0.838591	0.0802582	grey	0.0295839	FALSE
Region_14788	chr1	166131442	166131557	115	3	11	22.7162	7.44389	0.859768	0.0953153	grey	-0.0576831	FALSE
Region_14789	chr1	166133750	166134025	275	7	14	38.1486	12.2918	0.887611	0.0717154	grey	0.0640762	FALSE
Region_14790	chr1	166139990	166140471	481	11	22	76.2703	20.2426	0.35477	0.0808334	grey	-0.112668	FALSE
Region_14791	chr1	166153386	166153814	428	6	11	45.1486	12.2516	0.886999	0.0720279	grey	0.0546629	FALSE
Region_14792	chr1	166157287	166157873	586	9	21	74.7568	20.9538	0.869135	0.0552559	grey	-0.146655	FALSE
Region_14793	chr1	166177503	166178251	748	12	16	67.1216	18.2321	0.406087	0.0732477	grey	0.177625	FALSE
Region_14794	chr1	166185048	166185258	210	6	10	34.3108	12.2831	0.805325	0.0860432	grey	-0.0262043	FALSE
Region_14795	chr1	166185688	166185806	118	4	10	37.6892	12.4438	0.860037	0.0745483	grey	0.370914	FALSE
Region_14796	chr1	166234082	166234276	194	4	10	31.473	10.0195	0.780324	0.0789742	grey	-0.0869808	FALSE
Region_14797	chr1	166251229	166251569	340	9	12	59.8784	19.2389	0.910877	0.0534194	grey	0.224983	FALSE
Region_14798	chr1	166258045	166258258	213	3	12	30.4189	8.36661	0.867596	0.069308	grey	-0.243902	FALSE
Region_14799	chr1	166276619	166277042	423	9	17	55.5676	16.5323	0.931961	0.0574809	grey	0.28092	FALSE
Region_14800	chr1	166290605	166290687	82	4	13	35.7973	11.5746	0.773027	0.0819065	grey	-0.0101478	FALSE
Region_14801	chr1	166291540	166291602	62	4	11	34.9459	11.9438	0.869219	0.0657828	grey	-0.321636	FALSE
Region_14802	chr1	166291829	166291945	116	4	11	26.6081	10.068	0.858778	0.0860081	grey	-0.107082	FALSE
Region_14803	chr1	166293845	166294406	561	8	21	56.2703	13.2606	0.871202	0.056336	grey	0.0562104	FALSE
Region_14804	chr1	166303007	166303365	358	7	13	47.3919	14.666	0.786028	0.0795122	grey	-0.0301326	FALSE
Region_14805	chr1	166306304	166306476	172	4	10	28.2568	8.1292	0.89631	0.0648848	grey	0.108021	FALSE
Region_14806	chr1	166316359	166316958	599	10	23	81.0541	23.8034	0.88069	0.0520021	grey	-0.0715122	FALSE
Region_14807	chr1	166319678	166319959	281	13	11	56.0405	21.7737	0.906429	0.0842605	grey	0.375582	FALSE
Region_14808	chr1	166341981	166342556	575	15	11	93.1757	26.2336	0.925529	0.0544136	grey	-0.0417682	FALSE
Region_14809	chr1	166342717	166342922	205	6	10	39.1486	11.9103	0.935344	0.0668468	grey	-0.0361077	FALSE
Region_14810	chr1	166345993	166346836	843	12	13	64.0811	17.668	0.792487	0.0628721	grey	-0.0503049	FALSE
Region_14811	chr1	166354490	166354663	173	4	12	36.1351	10.3848	0.64201	0.095495	grey	0.102858	FALSE
Region_14812	chr1	166357311	166357614	303	5	10	34.3243	10.5273	0.908388	0.0600325	grey	-0.146017	FALSE
Region_14813	chr1	166370841	166371534	693	16	12	69.5135	22.764	0.918665	0.0626829	grey	0.156616	FALSE
Region_14814	chr1	166381395	166381724	329	5	10	29.7027	9.33506	0.925136	0.0589783	grey	-0.219993	FALSE
Region_14815	chr1	166422453	166422743	290	5	16	54.1351	14.7326	0.817671	0.0562748	grey	0.186462	FALSE
Region_14816	chr1	166429621	166429992	371	10	16	77	23.9406	0.886274	0.0551763	grey	0.0180743	FALSE
Region_14817	chr1	166460147	166460577	430	8	11	44.4865	14.1259	0.892129	0.0572996	grey	0.0304713	FALSE
Region_14818	chr1	166471587	166471884	297	7	18	54.1081	16.3335	0.732979	0.0663708	grey	0.105758	FALSE
Region_14819	chr1	166489832	166490301	469	17	46	120.324	33.2451	0.183479	0.122362	grey	0.065743	FALSE
Region_14820	chr1	166509934	166510165	231	17	12	81.4459	29.2777	0.886418	0.0509354	grey	-0.0306204	FALSE
Region_14821	chr1	166511073	166511176	103	10	14	49.8378	21.9601	0.937116	0.0654126	grey	0.115533	FALSE
Region_14822	chr1	166576284	166576574	290	4	12	35.4459	11.4559	0.931608	0.0573857	grey	0.184651	FALSE
Region_14823	chr1	166588241	166588798	557	9	18	63.9865	17.8168	0.891905	0.0564509	grey	0.0723435	FALSE
Region_14824	chr1	166605305	166605587	282	9	22	61.2297	17.6531	0.918848	0.0529003	grey	0.186199	FALSE
Region_14825	chr1	166610489	166610771	282	10	12	69.2703	20.6021	0.818046	0.0637735	grey	-0.190331	FALSE
Region_14826	chr1	166691191	166691616	425	7	13	46.1486	14.4248	0.904812	0.0656334	grey	0.232649	FALSE
Region_14827	chr1	166777476	166777898	422	8	23	59.6351	16.0969	0.843302	0.0541076	grey	0.144869	FALSE
Region_14828	chr1	166822516	166822906	390	13	34	81.4865	22.1899	0.880104	0.0519869	grey	-0.000635945	FALSE
Region_14829	chr1	166823185	166823563	378	12	17	59	19.3702	0.893278	0.0648509	grey	0.0343125	FALSE
Region_14830	chr1	166824446	166824650	204	9	18	56.6622	17.8074	0.89493	0.0616306	grey	-0.16784	FALSE
Region_14831	chr1	166841026	166841763	737	16	40	119.5	32.2394	0.602239	0.0680846	grey	-0.0499296	FALSE
Region_14832	chr1	166868645	166868854	209	7	19	51.5541	15.6784	0.877553	0.0660745	grey	0.292411	FALSE
Region_14833	chr1	166922527	166922755	228	6	11	48.527	13.9148	0.939389	0.0548692	grey	0.00811121	FALSE
Region_14834	chr1	166967151	166967613	462	9	10	49.8919	13.8362	0.925455	0.0519417	grey	-0.15739	FALSE
Region_14835	chr1	166971797	166972160	363	6	11	32.3649	10.7749	0.935329	0.0565613	grey	-0.298295	FALSE
Region_14836	chr1	167043794	167044362	568	20	49	207.784	58.9488	0.170153	0.0720083	grey	0.000582074	FALSE
Region_14837	chr1	167055321	167055455	134	4	10	36.6892	11.0824	0.622894	0.19084	grey	-0.0668858	FALSE
Region_14838	chr1	167055615	167055803	188	9	25	97.9459	29.8938	0.836263	0.0571777	grey	-0.16447	FALSE
Region_14839	chr1	167056820	167057219	399	7	36	63.5676	16.0232	0.815297	0.0888544	grey	-0.252897	FALSE
Region_14840	chr1	167057439	167057695	256	7	13	64.1351	18.958	0.610544	0.0727959	grey	-0.180625	FALSE
Region_14841	chr1	167064784	167065000	216	9	18	88.8378	30.6407	0.918339	0.0509937	grey	-0.262151	FALSE
Region_14842	chr1	167071594	167071819	225	5	13	41.6216	14.3515	0.950351	0.0583783	tan	0.678152	FALSE
Region_14843	chr1	167072008	167072364	356	9	17	54.7297	16.1154	0.89386	0.0576525	grey	-0.0916633	FALSE
Region_14844	chr1	167076140	167076674	534	8	14	57.6486	16.8835	0.726521	0.0643575	grey	0.0299105	FALSE
Region_14845	chr1	167082602	167083040	438	12	25	92.3514	28.3034	0.67176	0.0711547	grey	0.0256559	FALSE
Region_14846	chr1	167083434	167083629	195	6	10	49.1351	17.22	0.695288	0.105831	grey	0.189483	FALSE
Region_14847	chr1	167086061	167086542	481	9	14	71.3784	21.7883	0.906577	0.090776	grey	0.0999163	FALSE
Region_14848	chr1	167087553	167088750	1197	19	55	128.757	34.3706	0.844856	0.0705716	grey	-0.0351044	FALSE
Region_14849	chr1	167089135	167089465	330	6	14	56.0135	15.7797	0.670996	0.0955796	grey	0.152932	FALSE
Region_14850	chr1	167094124	167094452	328	6	16	58.8378	15.7559	0.751189	0.0602214	grey	-0.148986	FALSE
Region_14851	chr1	167096182	167096403	221	10	11	41.2432	12.6997	0.953605	0.0515097	grey	0.451539	FALSE
Region_14852	chr1	167105657	167106002	345	10	17	72.7703	20.6574	0.149983	0.0721665	grey	-0.0824077	FALSE
Region_14853	chr1	167121081	167122146	1065	64	91	624.676	171.04	0.240433	0.0596701	grey	0.0618728	FALSE
Region_14854	chr1	167128477	167128857	380	14	23	77.7162	25.7961	0.897954	0.0513146	grey	0.258995	FALSE
Region_14855	chr1	167153415	167154040	625	12	20	69.3919	17.5326	0.892909	0.0573676	grey	0.202722	FALSE
Region_14856	chr1	167161120	167161601	481	11	10	75.2838	21.4952	0.804538	0.0697023	grey	-0.1704	FALSE
Region_14857	chr1	167165931	167166687	756	15	40	131.446	32.8647	0.886948	0.0520943	grey	-0.0890683	FALSE
Region_14858	chr1	167168422	167168782	360	8	16	62.6486	17.9325	0.806001	0.0925772	grey	0.236339	FALSE
Region_14859	chr1	167174306	167174770	464	7	11	43.8919	13.7945	0.858465	0.062553	grey	-0.178106	FALSE
Region_14860	chr1	167178298	167178706	408	8	11	50.5811	14.749	0.935797	0.0638384	grey	-0.227096	FALSE
Region_14861	chr1	167180458	167180842	384	8	10	41.8649	12.7702	0.86433	0.0579881	grey	-0.258225	FALSE
Region_14862	chr1	167187853	167188421	568	15	21	87.3378	29.3651	0.907297	0.0604029	grey	0.0589194	FALSE
Region_14863	chr1	167236172	167236601	429	9	10	56.8108	17.0211	0.920252	0.054153	grey	0.388435	FALSE
Region_14864	chr1	167266726	167266911	185	6	10	37.8378	11.6737	0.944059	0.0577995	grey	-0.057767	FALSE
Region_14865	chr1	167351165	167351467	302	7	12	42.9865	11.6824	0.895046	0.0663635	grey	-0.0975639	FALSE
Region_14866	chr1	167401215	167401819	604	9	13	42.9324	13.9228	0.722864	0.0675598	grey	-0.0565177	FALSE
Region_14867	chr1	167430187	167430504	317	13	19	133.27	40.9334	0.868323	0.0610102	grey	-0.10483	FALSE
Region_14868	chr1	167433724	167434090	366	10	23	77.973	25.3528	0.804076	0.0749051	grey	-0.112911	FALSE
Region_14869	chr1	167435448	167435708	260	6	13	51.8784	15.0624	0.848509	0.0689598	grey	-0.104603	FALSE
Region_14870	chr1	167440216	167440631	415	6	16	44.9189	12.3208	0.932834	0.0501861	grey	0.0164012	FALSE
Region_14871	chr1	167442510	167442866	356	11	26	97.6622	27.7949	0.7813	0.0519899	grey	-0.144719	FALSE
Region_14872	chr1	167443046	167443510	464	7	13	56.8784	15.8684	0.926864	0.0544469	grey	-0.270174	FALSE
Region_14873	chr1	167445079	167445635	556	9	10	59.6351	18.0149	0.881828	0.0690661	grey	0.0157103	FALSE
Region_14874	chr1	167446127	167446989	862	24	77	213.419	48.3826	0.81062	0.061029	grey	-0.253244	FALSE
Region_14875	chr1	167447556	167447806	250	7	11	48.2568	16.3498	0.173123	0.0705664	grey	0.136717	FALSE
Region_14876	chr1	167448417	167448775	358	7	17	54.473	16.1925	0.761411	0.105164	grey	-0.0344189	FALSE
Region_14877	chr1	167450591	167450867	276	6	10	32.9054	10.7157	0.775598	0.117307	grey	-0.306416	FALSE
Region_14878	chr1	167451720	167452820	1100	26	59	147.568	38.7603	0.844719	0.0648478	grey	0.0728391	FALSE
Region_14879	chr1	167456911	167457349	438	10	10	71.1892	20.4308	0.836379	0.0850563	grey	0.0113478	FALSE
Region_14880	chr1	167457979	167458280	301	5	12	45.7973	12.6783	0.883812	0.0747947	grey	-0.0815564	FALSE
Region_14881	chr1	167460010	167460815	805	16	43	113.77	30.5361	0.90505	0.0515867	grey	-0.021274	FALSE
Region_14882	chr1	167461002	167461326	324	15	54	140.905	35.0804	0.798401	0.101053	grey	0.314064	FALSE
Region_14883	chr1	167461567	167461826	259	10	14	48.3243	16.2852	0.898831	0.0531369	grey	0.155657	FALSE
Region_14884	chr1	167463078	167463154	76	4	10	32.3243	12.1555	0.877624	0.0868027	grey	-0.130792	FALSE
Region_14885	chr1	167473248	167473646	398	10	24	83.8108	25.1013	0.701497	0.10213	grey	0.135926	FALSE
Region_14886	chr1	167474571	167475047	476	14	25	82.4054	24.677	0.749404	0.105979	grey	0.0315413	FALSE
Region_14887	chr1	167478097	167478594	497	8	20	64.5405	15.8867	0.78577	0.085012	grey	-0.185083	FALSE
Region_14888	chr1	167479516	167480104	588	13	27	98.4324	27.1066	0.865387	0.0606205	grey	-0.192822	FALSE
Region_14889	chr1	167481449	167481878	429	7	15	46.027	11.0329	0.796498	0.106316	grey	0.00779573	FALSE
Region_14890	chr1	167482190	167482808	618	8	14	52.8919	15.0557	0.697547	0.108959	grey	-0.140176	FALSE
Region_14891	chr1	167483754	167484143	389	8	32	99.3108	27.348	0.586113	0.087967	grey	0.117963	FALSE
Region_14892	chr1	167484502	167484853	351	17	13	94.8649	32.9122	0.812244	0.103156	grey	-0.205935	FALSE
Region_14893	chr1	167485283	167485679	396	10	36	101.541	31.4831	0.804802	0.0680058	grey	0.0629568	FALSE
Region_14894	chr1	167486224	167487395	1171	29	51	171.77	42.8401	0.809683	0.0621218	grey	-0.0722787	FALSE
Region_14895	chr1	167488814	167489053	239	12	11	52.1081	19.013	0.432787	0.131033	grey	-0.0768082	FALSE
Region_14896	chr1	167491094	167491554	460	13	13	70.2432	18.7601	0.871092	0.0668616	grey	-0.0378422	FALSE
Region_14897	chr1	167491972	167492614	642	12	14	61.473	17.8849	0.517861	0.10404	grey	0.0772687	FALSE
Region_14898	chr1	167494165	167494516	351	8	17	51.4595	13.811	0.885003	0.0590207	grey	0.0166557	FALSE
Region_14899	chr1	167494709	167495427	718	8	22	48.9324	13.0891	0.731045	0.0705657	grey	0.0401513	FALSE
Region_14900	chr1	167495691	167495808	117	3	10	28.7568	9.26299	0.74196	0.0997547	grey	0.0830383	FALSE
Region_14901	chr1	167496494	167497117	623	12	21	73.5946	20.7892	0.847569	0.0650203	grey	-0.0319668	FALSE
Region_14902	chr1	167501812	167502280	468	14	35	128.635	35.6146	0.750041	0.08187	grey	-0.0247059	FALSE
Region_14903	chr1	167503670	167504107	437	9	30	84.1081	24.3083	0.791356	0.064637	grey	-0.100975	FALSE
Region_14904	chr1	167504733	167504920	187	6	12	37.5135	12.5231	0.892633	0.0841736	grey	-0.184803	FALSE
Region_14905	chr1	167509092	167509312	220	6	13	45.6892	12.8072	0.901427	0.0676547	grey	-0.181444	FALSE
Region_14906	chr1	167509483	167509853	370	9	16	57.8108	16.4272	0.755689	0.0946465	grey	-0.105712	FALSE
Region_14907	chr1	167511731	167511862	131	8	13	73.3243	27.6995	0.798202	0.135461	grey	-0.246547	FALSE
Region_14908	chr1	167514222	167514535	313	8	15	44.1622	14.3489	0.766951	0.120191	grey	-0.0130163	FALSE
Region_14909	chr1	167516799	167517062	263	5	17	37.0811	10.5399	0.644754	0.147648	grey	-0.154533	FALSE
Region_14910	chr1	167517214	167518648	1434	51	121	499.824	113.253	0.641244	0.0758884	grey	0.279448	FALSE
Region_14911	chr1	167519922	167520661	739	10	21	54.5811	14.0936	0.931295	0.0500993	grey	-0.0951296	FALSE
Region_14912	chr1	167526849	167527486	637	10	20	61.5811	14.0917	0.84438	0.0613165	grey	-0.156949	FALSE
Region_14913	chr1	167536201	167536620	419	10	13	60.0946	21.72	0.849644	0.0613415	grey	-0.0840769	FALSE
Region_14914	chr1	167542861	167543107	246	9	15	66.973	22.7915	0.897429	0.0563016	grey	-0.119989	FALSE
Region_14915	chr1	167543294	167543798	504	12	23	83.4459	26.4436	0.857633	0.0713505	grey	0.0879468	FALSE
Region_14916	chr1	167563733	167563920	187	6	18	58.3378	19.3676	0.70291	0.0962765	grey	-0.0147055	FALSE
Region_14917	chr1	167566118	167566316	198	5	10	31.9189	10.6626	0.856105	0.074909	grey	0.0285559	FALSE
Region_14918	chr1	167590287	167590626	339	9	10	41.2838	15.8758	0.95979	0.0549569	grey	0.498073	FALSE
Region_14919	chr1	167594057	167594237	180	5	10	40.7027	14.4817	0.873379	0.0905977	grey	0.0632388	FALSE
Region_14920	chr1	167604881	167605209	328	7	11	48.5405	13.816	0.946824	0.0501193	grey	0.1056	FALSE
Region_14921	chr1	167609289	167609862	573	7	13	45.1757	13.4484	0.926114	0.0522143	grey	0.223167	FALSE
Region_14922	chr1	167617923	167618835	912	20	29	133.568	36.3797	0.482971	0.0585767	grey	0.0288312	FALSE
Region_14923	chr1	167637802	167638256	454	10	13	83.9189	23.533	0.450226	0.0693729	grey	-0.234807	FALSE
Region_14924	chr1	167638855	167639304	449	13	22	70.7568	21.2111	0.890319	0.0562745	grey	-0.00231883	FALSE
Region_14925	chr1	167639561	167639900	339	8	16	59.527	20.0166	0.906509	0.0570705	grey	-0.0300922	FALSE
Region_14926	chr1	167640094	167640437	343	8	14	50.8378	15.3034	0.878681	0.0750955	grey	0.0624553	FALSE
Region_14927	chr1	167642251	167642672	421	7	10	36.7838	12.0879	0.653857	0.132935	grey	-0.00700317	FALSE
Region_14928	chr1	167644207	167644351	144	5	14	33.6351	11.4288	0.94076	0.0522584	grey	-0.137931	FALSE
Region_14929	chr1	167644767	167645149	382	5	10	31.1757	8.92028	0.899676	0.0581537	grey	0.00348052	FALSE
Region_14930	chr1	167648464	167648717	253	5	11	38.9865	12.8185	0.364535	0.137765	grey	0.179134	FALSE
Region_14931	chr1	167650745	167651110	365	12	24	102.986	29.7208	0.589287	0.0593845	grey	-0.031765	FALSE
Region_14932	chr1	167651339	167651551	212	7	13	81.8649	25.185	0.549713	0.0870548	grey	-0.101411	FALSE
Region_14933	chr1	167652114	167652774	660	11	12	57.973	17.7471	0.86025	0.0750858	grey	0.0238082	FALSE
Region_14934	chr1	167654775	167655533	758	10	25	76.3243	17.9322	0.42254	0.0656327	grey	-0.0642439	FALSE
Region_14935	chr1	167661241	167661401	160	4	10	26.2838	8.25372	0.94151	0.0640754	grey	0.0323553	FALSE
Region_14936	chr1	167665921	167666137	216	7	12	41.6486	16.0363	0.918456	0.0980644	brown	0.829547	FALSE
Region_14937	chr1	167667848	167668279	431	10	16	61.5676	20.3968	0.866689	0.0547575	grey	-0.0595573	FALSE
Region_14938	chr1	167675541	167675807	266	5	10	39.0541	12.8499	0.940472	0.0625328	grey	-0.359098	FALSE
Region_14939	chr1	167681841	167681950	109	4	10	35.9324	11.9007	0.613455	0.0870115	grey	-0.120249	FALSE
Region_14940	chr1	167682726	167683166	440	7	12	38.6081	11.502	0.839613	0.0820897	grey	0.187564	FALSE
Region_14941	chr1	167688961	167689279	318	9	23	71.0676	20.6751	0.804515	0.06955	grey	0.181321	FALSE
Region_14942	chr1	167690270	167690749	479	8	15	48.2568	13.7174	0.927568	0.0715125	grey	0.00810322	FALSE
Region_14943	chr1	167697698	167698125	427	14	38	124.203	33.3175	0.854058	0.0570724	grey	-0.00686081	FALSE
Region_14944	chr1	167700235	167700645	410	10	10	63.3108	19.4055	0.8471	0.0570776	grey	0.0698855	FALSE
Region_14945	chr1	167709310	167709584	274	7	10	39.5405	12.2678	0.511652	0.0868137	grey	-0.0425997	FALSE
Region_14946	chr1	167716720	167717419	699	16	18	94.2973	31.5472	0.70868	0.0826752	grey	-0.374899	FALSE
Region_14947	chr1	167719285	167720654	1369	38	47	198.73	49.2526	0.810297	0.0529658	grey	-0.0680995	FALSE
Region_14948	chr1	167753455	167754507	1052	27	35	134.378	37.0655	0.748718	0.059584	grey	0.0134217	FALSE
Region_14949	chr1	167763168	167763408	240	10	13	53.9865	17.3848	0.912275	0.0622659	grey	-0.28894	FALSE
Region_14950	chr1	167769435	167769676	241	5	12	31.2297	9.4587	0.931258	0.0564246	grey	-0.0556707	FALSE
Region_14951	chr1	167800884	167800933	49	4	12	27.8514	9.76671	0.959432	0.0563957	grey	0.167033	FALSE
Region_14952	chr1	167811314	167811541	227	8	13	48	16.8214	0.953789	0.0636448	grey	-0.0922807	FALSE
Region_14953	chr1	167824432	167824891	459	8	24	80.2432	19.653	0.880078	0.0547247	grey	0.175116	FALSE
Region_14954	chr1	167826250	167826481	231	4	11	30.027	9.56588	0.947049	0.0559455	grey	-0.340329	FALSE
Region_14955	chr1	167856113	167856552	439	10	20	65.2297	16.6466	0.895641	0.0510134	grey	0.219605	FALSE
Region_14956	chr1	167861705	167861926	221	5	10	30.473	10.1485	0.920278	0.102146	grey	0.0960842	FALSE
Region_14957	chr1	167869493	167869986	493	14	23	78.2297	25.9365	0.707482	0.0928916	grey	0.0256633	FALSE
Region_14958	chr1	167872797	167873048	251	11	12	56.2162	19.7964	0.961582	0.0511202	grey	-0.0926118	FALSE
Region_14959	chr1	167904943	167905043	100	4	12	28.7838	10.6723	0.873186	0.0819039	grey	0.160795	FALSE
Region_14960	chr1	167911559	167911769	210	8	11	39.3919	14.652	0.745125	0.111008	grey	-0.0423586	FALSE
Region_14961	chr1	167985136	167985252	116	7	10	43.5811	16.8848	0.783144	0.115048	grey	0.0447988	FALSE
Region_14962	chr1	168056189	168056403	214	22	10	165.203	68.8729	0.655622	0.185429	grey	-0.0127221	FALSE
Region_14963	chr1	168084935	168085202	267	11	18	100.622	32.6898	0.118138	0.0500116	grey	-0.204583	FALSE
Region_14964	chr1	168116467	168116766	299	6	14	51.2297	14.7867	0.760919	0.078921	grey	-0.0285667	FALSE
Region_14965	chr1	168120462	168120862	400	9	15	64.1622	19.0083	0.90675	0.0516668	grey	0.0364251	FALSE
Region_14966	chr1	168123738	168124224	486	5	12	33.2703	8.83842	0.930894	0.0526131	grey	0.0910839	FALSE
Region_14967	chr1	168130059	168130313	254	6	14	51.3514	17.0064	0.836215	0.0536224	grey	0.165054	FALSE
Region_14968	chr1	168155330	168155658	328	7	10	35.7297	11.0717	0.91807	0.0629335	grey	0.0646879	FALSE
Region_14969	chr1	168169212	168169484	272	8	11	33.7973	12.5108	0.949907	0.0530764	grey	0.0340555	FALSE
Region_14970	chr1	168208985	168209211	226	14	19	77.7838	26.8038	0.938833	0.05497	grey	-0.0493014	FALSE
Region_14971	chr1	168210481	168211187	706	11	12	55.3919	15.8692	0.937256	0.0502537	grey	0.124365	FALSE
Region_14972	chr1	168219043	168219359	316	6	12	48.9459	15.0478	0.920808	0.0535097	grey	0.0576992	FALSE
Region_14973	chr1	168219821	168220202	381	9	26	69.8919	20.9223	0.924974	0.0515239	grey	-0.154535	FALSE
Region_14974	chr1	168220429	168220846	417	7	17	54.8108	15.103	0.646177	0.089741	grey	-0.0856842	FALSE
Region_14975	chr1	168227397	168228166	769	12	15	47.9865	16.2864	0.677681	0.0656991	grey	0.0111208	FALSE
Region_14976	chr1	168229242	168229924	682	14	35	89.9054	23.1157	0.815182	0.0635317	grey	-0.0604977	FALSE
Region_14977	chr1	168264974	168265239	265	7	14	45.8108	15.6193	0.872961	0.0671494	grey	0.11544	FALSE
Region_14978	chr1	168266631	168266958	327	6	12	47.9189	13.124	0.925057	0.0652777	grey	0.0613737	FALSE
Region_14979	chr1	168316502	168316917	415	5	14	34.4459	10.1173	0.86696	0.085992	grey	-0.178841	FALSE
Region_14980	chr1	168319461	168319938	477	11	20	80.2297	25.117	0.760548	0.0713222	grey	0.103151	FALSE
Region_14981	chr1	168343570	168343734	164	5	12	39.8514	13.9005	0.896263	0.0739734	grey	-0.0890997	FALSE
Region_14982	chr1	168372471	168373135	664	11	27	99.9054	25.6847	0.801152	0.071954	grey	-0.12358	FALSE
Region_14983	chr1	168386814	168387110	296	9	22	64.3514	17.9866	0.609078	0.0794521	grey	0.226024	FALSE
Region_14984	chr1	168387297	168387886	589	25	26	204.716	64.7635	0.389234	0.0901444	grey	0.00563654	FALSE
Region_14985	chr1	168391147	168391326	179	5	10	26.6757	9.28116	0.901845	0.0953255	grey	0.338851	FALSE
Region_14986	chr1	168392118	168392801	683	10	22	84.7297	22.5305	0.845718	0.0622239	grey	-0.0610998	FALSE
Region_14987	chr1	168393159	168393583	424	6	12	33.4595	9.92739	0.769858	0.0703898	grey	-0.0681125	FALSE
Region_14988	chr1	168402274	168402604	330	6	12	41.0676	12.4365	0.733774	0.0847299	grey	-0.137285	FALSE
Region_14989	chr1	168416149	168416430	281	6	10	35.8514	11.6756	0.942894	0.0512214	grey	0.218019	FALSE
Region_14990	chr1	168449896	168450249	353	8	15	54.1216	18.5228	0.957266	0.0503988	grey	0.0358156	FALSE
Region_14991	chr1	168476609	168476886	277	5	10	42.2027	14.346	0.402842	0.153908	grey	-0.0356461	FALSE
Region_14992	chr1	168491165	168491266	101	5	17	49.3108	16.1728	0.89705	0.0714706	grey	-0.327268	FALSE
Region_14993	chr1	168492589	168492969	380	8	10	51.8514	15.9018	0.93406	0.0726175	grey	-0.00847955	FALSE
Region_14994	chr1	168513197	168513655	458	15	19	124.784	36.5593	0.779702	0.103406	grey	0.218709	FALSE
Region_14995	chr1	168532918	168533127	209	5	10	32.527	10.3873	0.955041	0.0557645	grey	0.151586	FALSE
Region_14996	chr1	168540931	168541156	225	7	13	65.1757	21.572	0.76583	0.088939	grey	-0.0170674	FALSE
Region_14997	chr1	168550015	168550511	496	11	14	58.8919	21.7549	0.798579	0.0881604	grey	0.120358	FALSE
Region_14998	chr1	168553030	168553159	129	5	15	46.2162	14.5943	0.896203	0.0653855	grey	-0.159216	FALSE
Region_14999	chr1	168553575	168553994	419	8	10	43.7297	13.2037	0.913146	0.0687416	grey	0.25294	FALSE
Region_15000	chr1	168581027	168581273	246	7	19	59.6622	18.1132	0.774711	0.0878413	grey	-0.239137	FALSE
Region_15001	chr1	168620749	168621299	550	9	21	68.1216	17.727	0.823882	0.0654686	grey	0.0326736	FALSE
Region_15002	chr1	168630813	168631345	532	8	18	53.3784	13.9281	0.911582	0.0528691	grey	-0.328497	FALSE
Region_15003	chr1	168651943	168652267	324	5	12	27.7838	7.77469	0.914844	0.0669593	grey	-0.218669	FALSE
Region_15004	chr1	168691377	168691897	520	7	10	33.527	10.0563	0.91814	0.0746063	grey	-0.0100738	FALSE
Region_15005	chr1	168696572	168696782	210	5	14	38.4324	13.2273	0.945168	0.0542531	grey	-0.0301516	FALSE
Region_15006	chr1	168728911	168729241	330	10	39	124.635	37.2421	0.892672	0.0521153	grey	-0.0716357	FALSE
Region_15007	chr1	168730611	168730837	226	13	19	57.7973	19.3808	0.892351	0.0610568	grey	-0.175401	FALSE
Region_15008	chr1	168735316	168735753	437	6	10	41.7432	12.0126	0.919558	0.0638107	grey	0.308632	FALSE
Region_15009	chr1	168736689	168736821	132	6	11	42.2027	13.612	0.864153	0.0814645	grey	0.00176104	FALSE
Region_15010	chr1	168737022	168737470	448	12	20	83.6622	25.9062	0.843821	0.0525868	grey	-0.266128	FALSE
Region_15011	chr1	168743101	168743319	218	6	16	47.8649	14.3406	0.939441	0.0605901	grey	-0.261956	FALSE
Region_15012	chr1	168744513	168744780	267	6	18	50.2838	15.3841	0.822604	0.0820929	grey	0.108925	FALSE
Region_15013	chr1	168752237	168752646	409	8	11	45.027	12.1373	0.609086	0.0943435	grey	0.105795	FALSE
Region_15014	chr1	168760575	168760874	299	6	11	43.7432	12.34	0.901908	0.07961	grey	-0.126511	FALSE
Region_15015	chr1	168827144	168827539	395	7	15	42.7162	12.7854	0.897496	0.0764567	grey	0.295853	FALSE
Region_15016	chr1	168874510	168874960	450	10	19	72.6757	20.3316	0.919254	0.0553568	grey	-0.0425307	FALSE
Region_15017	chr1	168880183	168880573	390	7	10	43.7432	13.3397	0.775962	0.0855707	grey	0.143184	FALSE
Region_15018	chr1	168887274	168887648	374	6	10	39.3649	11.5362	0.829882	0.08184	grey	-0.078992	FALSE
Region_15019	chr1	168892448	168892669	221	10	15	50.4054	14.8092	0.902702	0.0788683	grey	-0.0181671	FALSE
Region_15020	chr1	168895122	168895342	220	9	15	50.1486	19.1452	0.926065	0.0625636	grey	-0.0345787	FALSE
Region_15021	chr1	168959816	168960157	341	6	10	37.7703	11.7246	0.787213	0.0579791	grey	0.15028	FALSE
Region_15022	chr1	168970864	168971177	313	8	12	44.3919	13.5665	0.926438	0.0562717	grey	-0.099805	FALSE
Region_15023	chr1	168978632	168979072	440	8	14	40.0811	12.6921	0.945033	0.051729	grey	0.0110844	FALSE
Region_15024	chr1	169016578	169016860	282	4	12	35.4189	11.5889	0.629781	0.0746496	grey	-0.0484005	FALSE
Region_15025	chr1	169028143	169028290	147	5	11	40.5541	12.6124	0.930063	0.0620403	grey	-0.541844	FALSE
Region_15026	chr1	169060098	169060453	355	8	10	43.7162	14.2016	0.779975	0.0887461	grey	0.217947	FALSE
Region_15027	chr1	169064079	169064480	401	8	24	67.9324	17.7126	0.926356	0.0553137	grey	-0.0355626	FALSE
Region_15028	chr1	169081648	169081927	279	5	14	45	14.4222	0.946936	0.0612738	grey	-0.112579	FALSE
Region_15029	chr1	169103462	169103753	291	7	15	55.2297	18.1603	0.848899	0.0625751	grey	0.219513	FALSE
Region_15030	chr1	169109473	169109960	487	10	24	71.1892	20.1315	0.530353	0.0760841	grey	0.132159	FALSE
Region_15031	chr1	169111201	169111483	282	7	11	51.9865	18.8247	0.491037	0.0882668	grey	0.102109	FALSE
Region_15032	chr1	169111638	169111729	91	4	11	36.1081	10.8079	0.909756	0.0537164	grey	-0.0739932	FALSE
Region_15033	chr1	169112232	169112999	767	11	17	75.3784	20.1193	0.677874	0.0809381	grey	0.0622094	FALSE
Region_15034	chr1	169114479	169114746	267	6	11	39.3919	11.9104	0.950551	0.0597703	grey	-0.111747	FALSE
Region_15035	chr1	169123097	169123309	212	6	13	34.8108	11.0251	0.889972	0.105754	grey	0.0440219	FALSE
Region_15036	chr1	169149069	169149272	203	6	11	32.2973	10.1923	0.885599	0.0831889	grey	-0.162641	FALSE
Region_15037	chr1	169151043	169151569	526	7	15	53.6486	13.7924	0.886101	0.0690513	grey	-0.204606	FALSE
Region_15038	chr1	169161933	169162299	366	6	12	49.9459	16.0793	0.931127	0.0593333	grey	-0.373578	FALSE
Region_15039	chr1	169163836	169164096	260	7	10	32.7838	11.1248	0.871558	0.0835301	grey	-0.00994842	FALSE
Region_15040	chr1	169323914	169324146	232	7	11	48.7703	16.153	0.925856	0.0757627	grey	-0.238394	FALSE
Region_15041	chr1	169401270	169401445	175	5	10	34.3108	12.372	0.939975	0.0517329	grey	-0.0180752	FALSE
Region_15042	chr1	169527978	169528147	169	4	10	33.5811	11.0553	0.501742	0.155743	grey	0.093199	FALSE
Region_15043	chr1	169546632	169547214	582	12	19	57.2432	17.2911	0.814873	0.06725	grey	0.357016	FALSE
Region_15044	chr1	169557182	169557466	284	5	11	29.4865	10.6568	0.936265	0.0673085	grey	0.130849	FALSE
Region_15045	chr1	169560588	169560815	227	7	11	57.7162	20.4085	0.886248	0.100776	grey	0.411497	FALSE
Region_15046	chr1	169638111	169638459	348	11	24	59.7568	20.465	0.921811	0.0557302	grey	-0.131476	FALSE
Region_15047	chr1	169666039	169667229	1190	22	37	131.257	38.8372	0.85658	0.0531212	grey	-0.248618	FALSE
Region_15048	chr1	169667840	169669403	1563	50	68	359.108	90.9387	0.800918	0.0507435	grey	0.0683896	FALSE
Region_15049	chr1	169699878	169700388	510	11	14	57.2027	17.3986	0.808615	0.062948	grey	0.0669263	FALSE
Region_15050	chr1	169708172	169708780	608	13	31	86.2162	23.3187	0.415359	0.118215	grey	0.161405	FALSE
Region_15051	chr1	169727896	169728303	407	9	21	60.9054	18.0191	0.906255	0.0613168	grey	0.0319401	FALSE
Region_15052	chr1	169731711	169731946	235	4	12	23.5405	6.6953	0.926965	0.0575426	grey	0.0673005	FALSE
Region_15053	chr1	169741500	169741805	305	6	15	38.027	11.4473	0.939725	0.0565307	grey	0.0343745	FALSE
Region_15054	chr1	169744673	169744851	178	5	12	32.3378	12.7862	0.944323	0.0661811	grey	-0.400912	FALSE
Region_15055	chr1	169748783	169749271	488	14	12	70.5405	23.3574	0.930642	0.0529984	grey	0.0110664	FALSE
Region_15056	chr1	169755151	169755514	363	10	19	62.9324	19.4615	0.916885	0.0654044	grey	0.206176	FALSE
Region_15057	chr1	169804775	169805014	239	7	12	35.2838	12.3427	0.945912	0.0538484	grey	0.285252	FALSE
Region_15058	chr1	169822530	169822644	114	4	15	29.0405	7.72372	0.960024	0.0555021	grey	-0.128812	FALSE
Region_15059	chr1	169882836	169883346	510	21	53	164.486	48.0089	0.595334	0.143969	grey	-0.0391982	FALSE
Region_15060	chr1	169896272	169896459	187	4	13	37.7297	11.1752	0.8274	0.0699391	grey	-0.0911537	FALSE
Region_15061	chr1	169914948	169915423	475	19	38	162.135	45.8465	0.733188	0.0840762	grey	0.0198992	FALSE
Region_15062	chr1	170041421	170042141	720	13	10	65.8784	19.978	0.824383	0.0688898	grey	0.0231874	FALSE
Region_15063	chr1	170104811	170105309	498	8	15	42.7973	11.8807	0.921811	0.0709733	grey	0.178662	FALSE
Region_15064	chr1	170116290	170116447	157	4	11	35.5405	11.2471	0.650901	0.0770871	grey	-0.0248695	FALSE
Region_15065	chr1	170131653	170131840	187	5	10	31.3649	9.45874	0.905452	0.0516058	grey	-0.222223	FALSE
Region_15066	chr1	170148217	170148397	180	8	11	55.6757	19.3122	0.938287	0.0510949	grey	-0.336101	FALSE
Region_15067	chr1	170162916	170163118	202	6	16	37.8243	12.4233	0.660382	0.099859	grey	0.0863445	FALSE
Region_15068	chr1	170174316	170174646	330	8	10	43.5135	14.7493	0.807774	0.0990785	grey	-0.00659126	FALSE
Region_15069	chr1	170191845	170192334	489	9	28	84.4324	24.2109	0.873245	0.0570869	grey	0.00570954	FALSE
Region_15070	chr1	170252318	170252713	395	11	11	53.7568	19.3736	0.921845	0.0525474	grey	0.0456503	FALSE
Region_15071	chr1	170256850	170256954	104	6	12	36.2568	12.7913	0.880164	0.0817979	grey	-0.130759	FALSE
Region_15072	chr1	170268036	170268190	154	5	22	55.0676	17.1698	0.850978	0.0922021	grey	0.114255	FALSE
Region_15073	chr1	170274225	170274638	413	7	10	45.7162	15.1165	0.847513	0.083056	grey	0.380546	FALSE
Region_15074	chr1	170309407	170309782	375	9	21	72.6622	21.8866	0.909086	0.0578086	grey	0.0352003	FALSE
Region_15075	chr1	170316306	170316485	179	5	10	37.4865	12.9723	0.906181	0.0569485	grey	-0.194672	FALSE
Region_15076	chr1	170321322	170322067	745	12	14	71.8784	19.251	0.875302	0.0553144	grey	0.168767	FALSE
Region_15077	chr1	170323871	170324305	434	14	16	70.3108	23.8316	0.907419	0.0563208	grey	-0.0718078	FALSE
Region_15078	chr1	170369082	170369551	469	11	18	72.3514	20.0044	0.840058	0.067783	grey	0.404957	FALSE
Region_15079	chr1	170369714	170370359	645	15	16	89.8649	25.0349	0.908637	0.052315	grey	0.158811	FALSE
Region_15080	chr1	170385968	170386333	365	5	14	42.3243	11.4486	0.918281	0.0513112	grey	-0.0911628	FALSE
Region_15081	chr1	170426681	170426935	254	5	14	43.7027	13.23	0.541453	0.103181	grey	-0.184599	FALSE
Region_15082	chr1	170432765	170432973	208	5	10	31.5676	10.2464	0.93428	0.063442	grey	0.0585207	FALSE
Region_15083	chr1	170449297	170449552	255	8	10	60.4054	19.1275	0.933594	0.0595481	grey	0.0744363	FALSE
Region_15084	chr1	170462993	170463070	77	3	11	25.8514	8.07954	0.944678	0.0540829	grey	0.0435344	FALSE
Region_15085	chr1	170483311	170483647	336	7	15	52.6216	14.6556	0.878168	0.0742611	grey	0.0325363	FALSE
Region_15086	chr1	170528508	170528894	386	6	13	47	13.6151	0.896455	0.0566229	grey	-0.152072	FALSE
Region_15087	chr1	170531086	170531393	307	18	13	79.1351	34.243	0.208255	0.090894	grey	0.0794875	FALSE
Region_15088	chr1	170533585	170533850	265	8	15	42.7973	15.2719	0.630907	0.144934	grey	-0.195495	FALSE
Region_15089	chr1	170550195	170550480	285	5	11	33.2838	10.1327	0.759655	0.0624966	grey	-0.222391	FALSE
Region_15090	chr1	170560297	170560516	219	7	12	42.2838	15.4729	0.911764	0.0572434	grey	-0.00970352	FALSE
Region_15091	chr1	170567583	170567708	125	5	11	27.7838	10.131	0.909705	0.0837852	grey	-0.190742	FALSE
Region_15092	chr1	170614369	170614647	278	5	10	40.3919	11.2077	0.811527	0.0788513	grey	-0.165624	FALSE
Region_15093	chr1	170621509	170621727	218	7	10	36.2162	12.6656	0.929833	0.0548938	grey	-0.0782937	FALSE
Region_15094	chr1	170637370	170638061	691	8	14	40.1081	11.7713	0.935432	0.0545171	grey	-0.0659487	FALSE
Region_15095	chr1	170657811	170658076	265	9	14	53.1216	15.588	0.829067	0.0658132	grey	-0.0582333	FALSE
Region_15096	chr1	170669556	170669921	365	14	28	90.7162	28.1462	0.166882	0.0561324	grey	-0.131795	FALSE
Region_15097	chr1	170674217	170674239	22	6	12	58.5	19.8841	0.820055	0.0994529	grey	-0.0466176	FALSE
Region_15098	chr1	170689671	170689893	222	4	10	23.8108	7.83158	0.407141	0.104439	grey	0.023199	FALSE
Region_15099	chr1	170713833	170713951	118	4	10	38.2838	11.8351	0.90328	0.0776576	grey	-0.109532	FALSE
Region_15100	chr1	170730586	170730742	156	6	14	42.1622	14.2117	0.883702	0.061969	grey	-0.00911555	FALSE
Region_15101	chr1	170742653	170743091	438	6	13	47.9459	12.2987	0.884277	0.070653	grey	-0.0994178	FALSE
Region_15102	chr1	170744036	170744359	323	8	12	52.2838	16.7573	0.91739	0.0600088	grey	-0.084053	FALSE
Region_15103	chr1	170745532	170745750	218	5	10	28.1486	9.61973	0.862391	0.102001	grey	0.0150551	FALSE
Region_15104	chr1	170751702	170751831	129	9	19	65.0946	24.5224	0.942239	0.0577412	grey	-0.248145	FALSE
Region_15105	chr1	170766136	170766342	206	7	11	56.3649	16.512	0.881351	0.064712	grey	0.223488	FALSE
Region_15106	chr1	170810751	170811351	600	13	12	89.2703	28.3599	0.825812	0.0533348	grey	0.133563	FALSE
Region_15107	chr1	170831049	170831584	535	10	26	82.6486	23.595	0.908782	0.0540139	grey	-0.137698	FALSE
Region_15108	chr1	170870219	170870645	426	11	14	79.4054	25.3274	0.902779	0.0649882	grey	0.0481186	FALSE
Region_15109	chr1	170890363	170890430	67	4	11	29.6622	10.5328	0.92181	0.0726457	grey	-0.232632	FALSE
Region_15110	chr1	170905381	170905547	166	6	10	38.4054	16.2909	0.949403	0.052137	grey	-0.055756	FALSE
Region_15111	chr1	170925980	170926392	412	10	15	62.8784	18.1085	0.870857	0.0692618	grey	0.297818	FALSE
Region_15112	chr1	170992187	170992340	153	9	12	50.9189	19.8078	0.898172	0.0614258	grey	-0.202204	FALSE
Region_15113	chr1	170995187	170995757	570	9	13	56.4459	18.3379	0.881092	0.0612098	grey	-0.038936	FALSE
Region_15114	chr1	171012405	171012798	393	14	12	54.0541	20.1249	0.943557	0.0509981	grey	-0.100902	FALSE
Region_15115	chr1	171029235	171029723	488	8	17	49.027	13.4714	0.89368	0.0516393	grey	0.0338603	FALSE
Region_15116	chr1	171033275	171033576	301	12	22	114.568	35.1658	0.503805	0.0749771	grey	-0.098228	FALSE
Region_15117	chr1	171045102	171045295	193	14	18	65.1757	28.3589	0.942298	0.0502853	grey	-0.112997	FALSE
Region_15118	chr1	171090794	171091218	424	9	10	53.6351	17.9096	0.916359	0.0588383	grey	0.348835	FALSE
Region_15119	chr1	171093937	171094213	276	8	10	31.9459	11.9094	0.862274	0.0762307	grey	-0.239953	FALSE
Region_15120	chr1	171099909	171100230	321	10	13	55.6081	17.658	0.914159	0.058698	grey	-0.192324	FALSE
Region_15121	chr1	171108150	171108276	126	7	18	57.4324	22.092	0.885398	0.0539232	grey	0.115318	FALSE
Region_15122	chr1	171111534	171111902	368	6	13	32.7568	10.943	0.859708	0.0876218	grey	0.0229053	FALSE
Region_15123	chr1	171123814	171124089	275	7	10	34.7432	10.8212	0.913342	0.0633786	grey	0.0103715	FALSE
Region_15124	chr1	171126179	171126522	343	5	10	29.0135	8.78276	0.800798	0.0859248	grey	-0.210356	FALSE
Region_15125	chr1	171141940	171142300	360	6	11	39.0541	12.8435	0.397291	0.158307	grey	0.231743	FALSE
Region_15126	chr1	171163048	171163218	170	7	12	41.8108	13.467	0.925149	0.0667109	grey	-0.253478	FALSE
Region_15127	chr1	171201678	171202191	513	9	17	51.5	16.7678	0.7683	0.0657782	grey	0.0541902	FALSE
Region_15128	chr1	171220885	171221135	250	8	14	60.6351	24.4409	0.760548	0.091484	grey	0.0747525	FALSE
Region_15129	chr1	171237204	171237545	341	6	14	57.3514	15.149	0.943388	0.0522101	grey	-0.225914	FALSE
Region_15130	chr1	171252460	171252840	380	6	11	60.5811	16.9253	0.619368	0.0650052	grey	-0.12485	FALSE
Region_15131	chr1	171257563	171257660	97	4	16	58.9595	19.0992	0.822308	0.143435	grey	0.0103337	FALSE
Region_15132	chr1	171260567	171260844	277	7	10	38.9459	12.9941	0.895753	0.0654854	grey	0.108849	FALSE
Region_15133	chr1	171280741	171280965	224	7	14	58.6351	19.7447	0.932122	0.0505468	grey	-0.105424	FALSE
Region_15134	chr1	171311360	171311540	180	5	11	45.473	15.4815	0.903209	0.0624226	grey	0.115053	FALSE
Region_15135	chr1	171311941	171313013	1072	17	40	106.554	26.7803	0.862871	0.0524717	grey	-0.00717587	FALSE
Region_15136	chr1	171331581	171331772	191	5	10	39.1081	13.8659	0.865711	0.0637271	grey	0.0447713	FALSE
Region_15137	chr1	171339910	171340143	233	6	11	36.8514	12.4402	0.928094	0.07431	grey	0.12413	FALSE
Region_15138	chr1	171350314	171350566	252	5	10	39.1216	12.5294	0.846569	0.0910159	grey	-0.0142851	FALSE
Region_15139	chr1	171380587	171380944	357	9	15	51.3243	18.1743	0.920806	0.0516154	grey	0.248457	FALSE
Region_15140	chr1	171385660	171386069	409	7	11	33.5405	9.47555	0.921463	0.063493	grey	-0.346959	FALSE
Region_15141	chr1	171392079	171392421	342	8	21	59.7297	18.0716	0.810639	0.064142	grey	0.121777	FALSE
Region_15142	chr1	171392729	171392886	157	9	22	56.6892	19.5132	0.926613	0.0570558	grey	-0.27183	FALSE
Region_15143	chr1	171393220	171393486	266	7	12	35.7703	14.2171	0.898026	0.0688941	grey	-0.00818766	FALSE
Region_15144	chr1	171396771	171397293	522	22	26	128.743	42.7051	0.8395	0.0543014	grey	-0.017123	FALSE
Region_15145	chr1	171400944	171401315	371	9	13	39.3919	11.7366	0.953436	0.0598954	grey	-0.245519	FALSE
Region_15146	chr1	171403254	171403851	597	10	27	100.527	28.3255	0.72896	0.0556644	grey	-0.0901271	FALSE
Region_15147	chr1	171404701	171405342	641	22	33	149.851	48.2288	0.805067	0.0513808	grey	0.0806274	FALSE
Region_15148	chr1	171413755	171414191	436	8	22	73.9054	21.5681	0.926586	0.0526303	grey	0.12442	FALSE
Region_15149	chr1	171415906	171416060	154	6	16	57.6622	16.2331	0.882511	0.0750216	grey	-0.118177	FALSE
Region_15150	chr1	171421691	171422016	325	8	10	48.2297	14.1456	0.765363	0.0854324	grey	0.108085	FALSE
Region_15151	chr1	171426774	171426837	63	4	16	48	14.0946	0.804108	0.107928	grey	0.164978	FALSE
Region_15152	chr1	171427116	171427444	328	5	10	36.5541	11.3995	0.849109	0.114686	grey	0.155156	FALSE
Region_15153	chr1	171430985	171431388	403	7	10	52.7973	16.0197	0.828094	0.0689584	grey	-0.0707245	FALSE
Region_15154	chr1	171444981	171445600	619	10	14	43.4865	14.2225	0.894605	0.0692112	grey	-0.0579182	FALSE
Region_15155	chr1	171447464	171447698	234	7	10	33.2297	12.1875	0.931953	0.0738003	grey	-0.311435	FALSE
Region_15156	chr1	171489917	171490216	299	8	10	34.4459	12.915	0.898578	0.0595442	grey	0.133352	FALSE
Region_15157	chr1	171507348	171507487	139	7	12	33.2973	12.957	0.93259	0.0610687	grey	-0.129995	FALSE
Region_15158	chr1	171537812	171538264	452	14	13	74.3649	25.2373	0.901502	0.0558185	grey	0.123687	FALSE
Region_15159	chr1	171606524	171606875	351	9	12	47.1622	13.8129	0.852455	0.0626628	grey	-0.170303	FALSE
Region_15160	chr1	171617786	171617950	164	5	11	35.6216	12.137	0.90889	0.0711705	grey	-0.0736302	FALSE
Region_15161	chr1	171624209	171624742	533	15	23	73.1486	22.2961	0.910116	0.0516516	grey	0.128464	FALSE
Region_15162	chr1	171627266	171627732	466	7	18	52.0676	16.3442	0.870287	0.0641238	grey	0.214097	FALSE
Region_15163	chr1	171629800	171629872	72	3	12	32.8919	9.75532	0.837196	0.12457	grey	0.0188852	FALSE
Region_15164	chr1	171630070	171630195	125	4	14	48.2162	15.018	0.759213	0.106048	grey	-0.0853501	FALSE
Region_15165	chr1	171638562	171638891	329	10	14	57.7432	18.4814	0.837028	0.0574685	grey	0.328673	FALSE
Region_15166	chr1	171642961	171643518	557	11	33	93.1892	24.0141	0.605322	0.0760431	grey	0.0654552	FALSE
Region_15167	chr1	171649561	171649939	378	8	18	43.6486	13.7387	0.890929	0.0658417	grey	-0.0564893	FALSE
Region_15168	chr1	171680730	171680999	269	5	10	28.5405	8.32259	0.800039	0.088924	grey	0.155292	FALSE
Region_15169	chr1	171683841	171684534	693	13	22	113.595	34.164	0.745573	0.0870124	grey	-0.14708	FALSE
Region_15170	chr1	171686368	171686672	304	5	11	31.3514	10.1798	0.923629	0.0621594	grey	0.0833869	FALSE
Region_15171	chr1	171695929	171696400	471	25	15	175.108	66.8948	0.925545	0.0625467	grey	-0.127685	FALSE
Region_15172	chr1	171730922	171731392	470	10	19	51.8649	13.5185	0.94545	0.0521664	grey	0.0547023	FALSE
Region_15173	chr1	171754351	171754794	443	6	10	37.7162	12.2055	0.870058	0.0907072	grey	-0.293796	FALSE
Region_15174	chr1	171755374	171755573	199	5	10	49.8378	15.5308	0.909824	0.0576642	grey	-0.224022	FALSE
Region_15175	chr1	171763917	171764090	173	6	11	55.3514	16.33	0.908101	0.058532	grey	0.154773	FALSE
Region_15176	chr1	171807823	171808091	268	5	14	29.6622	9.83741	0.568403	0.139683	grey	-0.0362588	FALSE
Region_15177	chr1	171828550	171828590	40	3	11	30.3919	10.363	0.719779	0.109753	grey	0.0574049	FALSE
Region_15178	chr1	171851191	171851798	607	14	16	80.1216	23.3983	0.898432	0.0529538	grey	-0.0523449	FALSE
Region_15179	chr1	171868806	171869062	256	9	18	44.7162	14.1252	0.908703	0.0630963	grey	0.0112276	FALSE
Region_15180	chr1	171875896	171876133	237	11	13	72.2432	23.3765	0.935922	0.0501578	grey	-0.115475	FALSE
Region_15181	chr1	171893970	171894473	503	10	15	57.3919	19.1382	0.889396	0.0580966	grey	-0.0480308	FALSE
Region_15182	chr1	171907201	171907347	146	6	11	32.3784	12.5422	0.925765	0.0736668	grey	0.075364	FALSE
Region_15183	chr1	171930115	171930328	213	4	10	31.7838	9.71832	0.889979	0.0618357	grey	-0.229368	FALSE
Region_15184	chr1	171945917	171946140	223	4	11	32.8919	9.39042	0.901442	0.0855788	grey	-0.0256287	FALSE
Region_15185	chr1	171957832	171958114	282	5	13	38.2568	11.944	0.925314	0.059878	grey	-0.288926	FALSE
Region_15186	chr1	172056902	172057162	260	6	10	30.0946	11.5274	0.866807	0.0882511	grey	0.137463	FALSE
Region_15187	chr1	172067901	172068242	341	7	10	32.473	11.142	0.946216	0.0769875	darkorange	0.737836	FALSE
Region_15188	chr1	172110872	172111060	188	5	10	25.5135	8.40294	0.956894	0.0556492	grey	0.318984	FALSE
Region_15189	chr1	172119822	172120178	356	6	15	41.5	13.1901	0.943079	0.0531567	grey	-0.0421818	FALSE
Region_15190	chr1	172172301	172172425	124	4	10	33.5541	12.785	0.946444	0.0622511	grey	-0.0347357	FALSE
Region_15191	chr1	172267861	172268000	139	6	12	38.2838	13.4882	0.93861	0.0541917	grey	-0.0839671	FALSE
Region_15192	chr1	172301910	172302382	472	10	12	69.3919	20.184	0.930086	0.0630198	grey	0.0347221	FALSE
Region_15193	chr1	172315350	172316041	691	17	15	88.4324	28.583	0.923111	0.0534854	grey	-0.182069	FALSE
Region_15194	chr1	172422497	172422625	128	4	10	36.4324	12.0183	0.935563	0.0558112	grey	-0.212349	FALSE
Region_15195	chr1	172441811	172442048	237	6	15	54.1622	16.0982	0.950405	0.0516872	grey	-0.270487	FALSE
Region_15196	chr1	172456579	172456967	388	7	22	60.9595	19.6137	0.879621	0.0878121	grey	0.0359813	FALSE
Region_15197	chr1	172485686	172485900	214	4	10	24.7973	8.59592	0.750099	0.0754197	grey	0.0865111	FALSE
Region_15198	chr1	172490538	172490751	213	5	10	40.7297	12.4914	0.839831	0.0801851	grey	-0.0743802	FALSE
Region_15199	chr1	172499268	172499497	229	9	12	49.8378	15.6626	0.863571	0.0629865	grey	-0.0630549	FALSE
Region_15200	chr1	172546483	172546928	445	9	15	52.3514	13.4495	0.931062	0.0500502	grey	0.0990242	FALSE
Region_15201	chr1	172572127	172572388	261	9	11	37.2162	14.237	0.74349	0.137876	grey	0.276302	FALSE
Region_15202	chr1	172630465	172630917	452	10	16	60.3514	20.0653	0.752081	0.0761875	grey	-0.00768096	FALSE
Region_15203	chr1	172635021	172635285	264	9	14	42.3919	12.7664	0.865349	0.0853479	grey	0.011315	FALSE
Region_15204	chr1	172639292	172639636	344	7	14	57.2432	17.3969	0.677797	0.125471	grey	-0.0234696	FALSE
Region_15205	chr1	172640124	172640499	375	8	13	68.0541	19.8556	0.726925	0.0522534	grey	-0.328401	FALSE
Region_15206	chr1	172641629	172641933	304	7	11	48.973	15.551	0.874953	0.0743467	grey	-0.0106448	FALSE
Region_15207	chr1	172642976	172643356	380	6	11	40.3649	12.999	0.83928	0.0715075	grey	0.0643287	FALSE
Region_15208	chr1	172647122	172647453	331	7	21	60.1486	18.4374	0.373331	0.091751	grey	0.105256	FALSE
Region_15209	chr1	172656661	172657129	468	9	17	65.0811	20.6429	0.867197	0.080349	grey	-0.0689294	FALSE
Region_15210	chr1	172659347	172659560	213	9	13	57.0135	21.2709	0.924894	0.089304	grey	0.033288	FALSE
Region_15211	chr1	172662793	172663064	271	8	14	56.6351	20.8928	0.278718	0.112393	grey	-0.0123429	FALSE
Region_15212	chr1	172663458	172663894	436	8	18	71.0676	19.1643	0.881206	0.0539589	grey	-0.0978728	FALSE
Region_15213	chr1	172690425	172690857	432	8	12	66	18.7098	0.910915	0.0569626	grey	0.0201993	FALSE
Region_15214	chr1	172727513	172727960	447	7	21	70.527	20.2554	0.875233	0.0714413	grey	-0.191124	FALSE
Region_15215	chr1	172799728	172800121	393	11	24	85.9324	23.409	0.593977	0.124397	grey	0.161941	FALSE
Region_15216	chr1	172856016	172856307	291	9	21	73.8919	22.5471	0.906459	0.0525051	grey	0.0978916	FALSE
Region_15217	chr1	172860837	172861049	212	12	12	70.7838	25.0475	0.953049	0.0524749	grey	0.0541372	FALSE
Region_15218	chr1	172891023	172891164	141	10	15	46.0135	15.6927	0.9074	0.0641908	grey	-0.166933	FALSE
Region_15219	chr1	172939363	172939648	285	7	10	43.473	14.5501	0.558005	0.0838372	grey	-0.0310211	FALSE
Region_15220	chr1	172961396	172961866	470	6	10	37.0541	10.6074	0.943571	0.0566042	grey	-0.104637	FALSE
Region_15221	chr1	173075046	173075432	386	7	10	34.9595	14.2967	0.947459	0.0593612	grey	-0.0648819	FALSE
Region_15222	chr1	173077408	173077693	285	5	10	42.5541	12.8427	0.934014	0.0542413	grey	-0.195272	FALSE
Region_15223	chr1	173097509	173097714	205	13	13	71.0946	23.0569	0.920101	0.0585116	grey	-0.030966	FALSE
Region_15224	chr1	173103689	173104097	408	7	23	51.6486	13.3698	0.949463	0.06104	cyan	0.880212	TRUE
Region_15225	chr1	173140100	173140679	579	15	24	77.2162	25.5216	0.869784	0.0637632	grey	0.11185	FALSE
Region_15226	chr1	173154912	173155849	937	18	12	78	26.6391	0.910473	0.0600659	grey	0.187058	FALSE
Region_15227	chr1	173181614	173181837	223	4	11	27.7162	7.92693	0.894241	0.096999	grey	-0.048196	FALSE
Region_15228	chr1	173187511	173187645	134	3	12	29.4324	10.0942	0.948247	0.0600156	grey	0.205432	FALSE
Region_15229	chr1	173189011	173189214	203	5	15	38.5811	11.9141	0.955722	0.0502131	grey	-0.289882	FALSE
Region_15230	chr1	173195659	173195943	284	5	22	67.1351	19.5226	0.805558	0.0758229	grey	0.029698	FALSE
Region_15231	chr1	173206874	173207362	488	10	11	53.5811	16.6273	0.0597152	0.0502997	grey	-0.100912	FALSE
Region_15232	chr1	173217852	173218130	278	5	10	37.6486	10.5291	0.949786	0.0510455	grey	0.201271	FALSE
Region_15233	chr1	173223447	173223979	532	10	17	51.8514	16.268	0.941945	0.0510367	grey	-0.0169841	FALSE
Region_15234	chr1	173262727	173262931	204	11	18	64.3784	23.4624	0.897921	0.0671426	grey	0.138871	FALSE
Region_15235	chr1	173319169	173319419	250	4	12	36.8378	10.249	0.939049	0.0533291	grey	0.0851966	FALSE
Region_15236	chr1	173355228	173355465	237	6	11	47.6892	16.2075	0.913978	0.0783335	grey	-0.0648903	FALSE
Region_15237	chr1	173368351	173368692	341	7	13	42.2027	13.4399	0.787615	0.116252	grey	-0.0801254	FALSE
Region_15238	chr1	173377902	173378371	469	11	24	80.4324	22.2791	0.88608	0.0522045	grey	0.147481	FALSE
Region_15239	chr1	173382151	173382640	489	11	12	72.2162	21.0298	0.733637	0.0733095	grey	0.004823	FALSE
Region_15240	chr1	173406665	173407426	761	19	49	161.284	45.755	0.700162	0.0623007	grey	0.167327	FALSE
Region_15241	chr1	173413518	173413693	175	7	15	57.4459	19.2611	0.775712	0.0765967	grey	0.154981	FALSE
Region_15242	chr1	173422505	173423071	566	9	12	53.2973	15.7903	0.76553	0.0761283	grey	-0.228942	FALSE
Region_15243	chr1	173426670	173427197	527	11	15	53.9865	18.1391	0.899928	0.0572124	grey	-0.0475573	FALSE
Region_15244	chr1	173429358	173429676	318	6	11	46.3108	13.3046	0.248249	0.0912862	grey	-0.145434	FALSE
Region_15245	chr1	173460463	173460673	210	7	12	42.1216	15.9012	0.921822	0.0608238	grey	-0.108809	FALSE
Region_15246	chr1	173506533	173506617	84	5	12	42.7162	13.6025	0.886205	0.071553	grey	0.118842	FALSE
Region_15247	chr1	173544828	173545461	633	10	16	55.3108	17.4795	0.940914	0.0519972	grey	0.1769	FALSE
Region_15248	chr1	173555508	173556255	747	7	10	44.6216	13.3916	0.882217	0.0646068	grey	-0.0886561	FALSE
Region_15249	chr1	173564730	173565070	340	10	10	47.3649	18.4759	0.912143	0.0783372	grey	0.235419	FALSE
Region_15250	chr1	173574611	173575034	423	12	10	66.5946	23.0128	0.908758	0.0565258	grey	0.022293	FALSE
Region_15251	chr1	173613682	173613809	127	8	12	34.0541	15.1963	0.96065	0.0525239	grey	0.453572	FALSE
Region_15252	chr1	173615825	173616065	240	8	12	33.2568	11.2385	0.943486	0.0515731	grey	0.142232	FALSE
Region_15253	chr1	173647868	173648438	570	11	13	58.1622	18.4309	0.912067	0.0555173	grey	-0.138382	FALSE
Region_15254	chr1	173673179	173673445	266	6	11	30.5946	9.59583	0.94276	0.0521836	grey	-0.312637	FALSE
Region_15255	chr1	173706022	173706296	274	10	14	47.4054	16.1584	0.938485	0.0526417	grey	-0.15896	FALSE
Region_15256	chr1	173718660	173718973	313	12	22	53.5135	19.5492	0.935123	0.0695223	grey	-0.00651109	FALSE
Region_15257	chr1	173827361	173827625	264	12	23	65.8514	24.6974	0.852164	0.0630659	grey	0.0659124	FALSE
Region_15258	chr1	173864801	173865017	216	9	10	58.2297	19.4567	0.917925	0.0560463	grey	-0.142694	FALSE
Region_15259	chr1	173870706	173870919	213	10	16	90.0946	26.3512	0.903456	0.0532803	grey	-0.0426011	FALSE
Region_15260	chr1	173885684	173886029	345	13	14	95.7162	28.688	0.52895	0.165497	grey	-0.0464595	FALSE
Region_15261	chr1	173919818	173920229	411	9	15	40.6216	13.1427	0.943425	0.0568198	grey	0.133984	FALSE
Region_15262	chr1	173945270	173946022	752	11	21	65.5405	16.292	0.854002	0.0501436	grey	-0.148966	FALSE
Region_15263	chr1	174023752	174024129	377	11	23	60.2297	20.2894	0.710241	0.0679847	grey	0.0887739	FALSE
Region_15264	chr1	174035263	174035625	362	7	10	34.4595	11.0815	0.923283	0.0600738	grey	-0.0131726	FALSE
Region_15265	chr1	174077706	174078202	496	8	14	58.9324	15.3875	0.853683	0.0539891	grey	0.146288	FALSE
Region_15266	chr1	174096561	174097282	721	13	14	89.527	23.7511	0.890709	0.0506748	grey	0.117203	FALSE
Region_15267	chr1	174131468	174132003	535	8	14	62.2297	16.9266	0.897553	0.0513274	grey	-0.134275	FALSE
Region_15268	chr1	174143447	174143663	216	4	11	34.9189	10.4524	0.934918	0.0554962	grey	-0.0541425	FALSE
Region_15269	chr1	174143853	174144286	433	12	21	88.0811	27.2732	0.889045	0.0630307	grey	0.0234619	FALSE
Region_15270	chr1	174189974	174190243	269	9	11	49.5676	16.5588	0.916743	0.0641455	grey	0.199029	FALSE
Region_15271	chr1	174230140	174230746	606	10	10	48.9595	15.0583	0.886863	0.0622936	grey	-0.11644	FALSE
Region_15272	chr1	174231739	174232004	265	8	11	43	13.2417	0.936012	0.0515244	grey	0.104441	FALSE
Region_15273	chr1	174263036	174263334	298	4	13	32.2973	9.18863	0.895388	0.0726604	grey	-0.0380532	FALSE
Region_15274	chr1	174321291	174321678	387	9	15	60.1351	17.2407	0.94889	0.0509897	grey	-0.0829044	FALSE
Region_15275	chr1	174530029	174530118	89	4	12	53.0405	19.2983	0.959525	0.0531455	grey	0.23929	FALSE
Region_15276	chr1	174559857	174560238	381	8	13	46.2568	14.3766	0.847108	0.068178	grey	-0.0891481	FALSE
Region_15277	chr1	174603317	174603496	179	5	10	33.1757	11.1777	0.93304	0.0624371	grey	-0.205772	FALSE
Region_15278	chr1	174697507	174697614	107	7	10	54.2162	19.7611	0.937933	0.0511666	grey	-0.17304	FALSE
Region_15279	chr1	174733034	174733384	350	6	11	40.4189	10.0819	0.897678	0.0642517	grey	0.0617349	FALSE
Region_15280	chr1	174748592	174749090	498	9	14	54.5405	18.2743	0.913055	0.0519026	grey	-0.149476	FALSE
Region_15281	chr1	174786948	174787317	369	7	10	35.2027	11.5971	0.936615	0.0555175	grey	-0.00605428	FALSE
Region_15282	chr1	174800080	174800620	540	13	24	82.2027	26.6119	0.415098	0.141159	grey	0.0943373	FALSE
Region_15283	chr1	174878213	174878520	307	8	10	35.7838	11.4966	0.940902	0.0596166	grey	-0.149827	FALSE
Region_15284	chr1	174879344	174879528	184	6	10	31.4459	10.3951	0.949138	0.0600127	grey	-0.136507	FALSE
Region_15285	chr1	174937081	174937575	494	13	16	66.2973	22.7775	0.94907	0.0502564	grey	-0.211931	FALSE
Region_15286	chr1	174953605	174953802	197	6	11	44.9054	14.8547	0.911704	0.06842	grey	-0.37675	FALSE
Region_15287	chr1	175001574	175002084	510	25	53	153.027	46.7538	0.839775	0.0518425	grey	-0.00197512	FALSE
Region_15288	chr1	175016785	175017325	540	10	11	50.8784	14.4355	0.924489	0.0518244	grey	-0.197363	FALSE
Region_15289	chr1	175037386	175037808	422	9	14	56.9054	16.6241	0.570228	0.092515	grey	-0.166666	FALSE
Region_15290	chr1	175064086	175064313	227	8	14	41.2432	13.6941	0.924907	0.0605935	grey	-0.0556331	FALSE
Region_15291	chr1	175067227	175067381	154	4	13	38.3919	11.0489	0.657041	0.0962427	grey	0.0567589	FALSE
Region_15292	chr1	175075299	175075871	572	16	17	112.932	29.6889	0.771919	0.0538454	grey	0.0176831	FALSE
Region_15293	chr1	175076150	175076471	321	6	15	50	15.2666	0.4883	0.099363	grey	-0.0227137	FALSE
Region_15294	chr1	175083733	175083920	187	4	19	46.2703	12.9766	0.93547	0.0592107	grey	-0.239359	FALSE
Region_15295	chr1	175115370	175115681	311	7	11	49.9459	18.6003	0.917414	0.0608407	grey	-0.16401	FALSE
Region_15296	chr1	175123274	175123605	331	10	31	106.338	32.8076	0.829072	0.0690317	grey	0.100837	FALSE
Region_15297	chr1	175124200	175124509	309	8	14	50.6486	16.8965	0.864908	0.0674261	grey	0.0683715	FALSE
Region_15298	chr1	175126948	175127340	392	10	15	54.2568	16.6841	0.914023	0.0605306	grey	6.54214e-05	FALSE
Region_15299	chr1	175127679	175128214	535	14	44	120.378	31.7601	0.800225	0.0533814	grey	0.181978	FALSE
Region_15300	chr1	175142710	175143257	547	10	17	45.4865	15.5381	0.915806	0.0579012	grey	-0.238497	FALSE
Region_15301	chr1	175145707	175146281	574	9	19	55.5946	16.093	0.865769	0.0691159	grey	-0.0687801	FALSE
Region_15302	chr1	175147675	175147935	260	5	10	28.527	8.65507	0.945321	0.0543069	grey	-0.127172	FALSE
Region_15303	chr1	175148099	175148500	401	6	13	33.027	9.34861	0.542476	0.0958135	grey	-0.204479	FALSE
Region_15304	chr1	175151096	175151678	582	8	10	59.8108	15.5666	0.680082	0.075627	grey	-0.0649305	FALSE
Region_15305	chr1	175153503	175154150	647	37	67	246.095	72.765	0.746186	0.0901874	grey	-0.0438163	FALSE
Region_15306	chr1	175155257	175155900	643	9	21	58.1757	16.1172	0.740435	0.0909649	grey	0.0532664	FALSE
Region_15307	chr1	175167538	175167741	203	6	13	58.5	18.3656	0.875256	0.0710092	grey	0.112442	FALSE
Region_15308	chr1	175173684	175173767	83	4	10	31.5946	12.3154	0.886416	0.0850072	grey	0.154658	FALSE
Region_15309	chr1	175191827	175192007	180	7	10	39.3649	14.8172	0.0551839	0.0571477	grey	-0.0675424	FALSE
Region_15310	chr1	175205186	175205607	421	8	15	44.1622	13.3036	0.939026	0.0586444	grey	-0.00927855	FALSE
Region_15311	chr1	175218168	175218557	389	7	10	36.5135	11.6446	0.802418	0.0959132	grey	-0.110111	FALSE
Region_15312	chr1	175220863	175221072	209	6	15	61.5811	20.2437	0.697086	0.0561589	grey	0.149676	FALSE
Region_15313	chr1	175225444	175225749	305	8	23	81.0405	21.8766	0.862859	0.0741703	grey	0.00117293	FALSE
Region_15314	chr1	175227863	175228338	475	10	14	49.2568	15.8088	0.91329	0.0515108	grey	0.288056	FALSE
Region_15315	chr1	175246556	175246678	122	3	10	28.7838	9.10257	0.850517	0.0742238	grey	-0.00674204	FALSE
Region_15316	chr1	175255943	175256384	441	8	14	57.1892	16.5725	0.738584	0.0599519	grey	0.0203665	FALSE
Region_15317	chr1	175261743	175262358	615	9	10	55.3919	15.8277	0.806039	0.0643886	grey	-0.108293	FALSE
Region_15318	chr1	175295828	175296232	404	11	18	57.5946	19.7185	0.939498	0.0516668	grey	-0.0684471	FALSE
Region_15319	chr1	175306474	175306859	385	9	20	61.3378	17.6963	0.748685	0.055864	grey	0.0623773	FALSE
Region_15320	chr1	175308699	175309301	602	10	16	50.1351	14.7103	0.646836	0.0933533	grey	-0.0650394	FALSE
Region_15321	chr1	175309501	175309869	368	6	10	39.2432	13.4336	0.933346	0.0578063	grey	0.137174	FALSE
Region_15322	chr1	175310956	175311294	338	6	14	35.9189	9.92818	0.887317	0.0749335	grey	-0.0156457	FALSE
Region_15323	chr1	175314426	175314789	363	6	12	41.973	13.3468	0.922832	0.0507168	grey	-0.121299	FALSE
Region_15324	chr1	175325285	175325547	262	4	10	30.0811	9.43	0.525641	0.0653764	grey	0.0550349	FALSE
Region_15325	chr1	175327746	175327905	159	4	11	31.6757	9.44647	0.905582	0.0558906	grey	-0.129705	FALSE
Region_15326	chr1	175335186	175335423	237	5	13	39.5946	12.1101	0.919037	0.0562991	grey	-0.00681015	FALSE
Region_15327	chr1	175336961	175337257	296	7	10	44.1486	13.9084	0.916684	0.0549649	grey	-0.0604661	FALSE
Region_15328	chr1	175338470	175338961	491	12	10	73.5	24.1759	0.45102	0.0524705	grey	-0.0679279	FALSE
Region_15329	chr1	175341116	175341562	446	6	10	33.0541	10.167	0.894548	0.0780938	grey	-0.161059	FALSE
Region_15330	chr1	175352807	175353203	396	6	21	49.1486	12.0338	0.641747	0.100461	grey	0.106798	FALSE
Region_15331	chr1	175354403	175354489	86	4	13	47.527	14.8224	0.868539	0.065845	grey	0.180851	FALSE
Region_15332	chr1	175355818	175356069	251	4	10	36.7027	10.5736	0.612873	0.0817552	grey	0.123717	FALSE
Region_15333	chr1	175383914	175384391	477	7	11	42.2432	10.7688	0.815063	0.0655654	grey	-0.167657	FALSE
Region_15334	chr1	175426273	175426506	233	5	10	32.2027	12.0694	0.929058	0.0643104	grey	0.0120348	FALSE
Region_15335	chr1	175434114	175434740	626	15	33	110.595	30.2324	0.732439	0.0511328	grey	0.0686925	FALSE
Region_15336	chr1	175446963	175447120	157	6	10	45.0135	19.282	0.938639	0.0563532	grey	0.257985	FALSE
Region_15337	chr1	175457040	175457543	503	8	12	59.2027	19.2717	0.84597	0.081544	grey	0.09263	FALSE
Region_15338	chr1	175466840	175467271	431	7	11	51.9865	16.164	0.905985	0.0522204	grey	0.0154841	FALSE
Region_15339	chr1	175467519	175467851	332	5	12	37.0946	10.9634	0.795494	0.082819	grey	-0.121713	FALSE
Region_15340	chr1	175477743	175478016	273	6	10	36.9865	11.5764	0.887015	0.0733507	grey	-0.0744763	FALSE
Region_15341	chr1	175479597	175479822	225	6	10	47.0676	15.5496	0.623414	0.109625	grey	-0.275981	FALSE
Region_15342	chr1	175493375	175494121	746	21	57	125.054	31.308	0.742369	0.0590615	grey	-0.00130782	FALSE
Region_15343	chr1	175497188	175497322	134	7	25	54.6216	15.9001	0.91675	0.0603959	grey	0.34694	FALSE
Region_15344	chr1	175497704	175498008	304	7	12	42.9595	12.9873	0.917096	0.0593591	grey	-0.0446959	FALSE
Region_15345	chr1	175501030	175501282	252	3	11	32.2162	9.02852	0.783818	0.138945	grey	0.249317	FALSE
Region_15346	chr1	175505051	175505592	541	29	50	298.527	84.0123	0.79416	0.0582624	grey	-0.094998	FALSE
Region_15347	chr1	175513048	175513372	324	4	11	29.8919	9.2715	0.799361	0.0904162	grey	0.186374	FALSE
Region_15348	chr1	175530097	175530453	356	7	11	34.3378	10.5808	0.776269	0.0826936	grey	0.201974	FALSE
Region_15349	chr1	175566659	175566818	159	4	10	33.6622	10.9585	0.811385	0.0983824	grey	-0.0521602	FALSE
Region_15350	chr1	175575972	175576407	435	8	15	48.2432	14.1487	0.915472	0.0535471	grey	-0.13516	FALSE
Region_15351	chr1	175579894	175580288	394	7	14	54.1081	16.5964	0.89265	0.0526885	grey	0.0271096	FALSE
Region_15352	chr1	175592418	175592664	246	7	13	57.7568	17.0421	0.934089	0.0708632	grey	0.0112352	FALSE
Region_15353	chr1	175604130	175604538	408	7	18	51.5811	16.5182	0.775271	0.0570825	grey	-0.151797	FALSE
Region_15354	chr1	175615446	175615710	264	8	10	57.5541	18.7669	0.850011	0.0805984	grey	-0.179733	FALSE
Region_15355	chr1	175624656	175624963	307	5	16	48.1216	13.4978	0.764069	0.0681928	grey	-0.295104	FALSE
Region_15356	chr1	175625313	175625502	189	4	10	34.2568	10.2129	0.934724	0.0546145	grey	-0.0387163	FALSE
Region_15357	chr1	175641752	175642261	509	8	14	43.4595	14.2369	0.882271	0.0595956	grey	0.0650241	FALSE
Region_15358	chr1	175647976	175648320	344	7	13	41.3514	13.1435	0.890975	0.0680476	grey	-0.153235	FALSE
Region_15359	chr1	175653282	175653359	77	5	12	41.0811	12.4963	0.86664	0.0662223	grey	0.12916	FALSE
Region_15360	chr1	175663018	175663500	482	9	12	56.4324	18.4792	0.896906	0.0612717	grey	0.166021	FALSE
Region_15361	chr1	175666541	175666747	206	9	17	69.0811	21.7336	0.888618	0.0612114	grey	-0.134654	FALSE
Region_15362	chr1	175668293	175668826	533	10	15	83.1622	21.4547	0.866441	0.051053	grey	0.0673672	FALSE
Region_15363	chr1	175673625	175673901	276	6	21	65.527	17.493	0.603046	0.0689029	grey	-0.124302	FALSE
Region_15364	chr1	175676713	175677027	314	6	15	41.4324	12.9478	0.924982	0.0624924	grey	-0.0561123	FALSE
Region_15365	chr1	175677462	175677858	396	7	12	48.9324	16.5176	0.757836	0.0708554	grey	-0.0271021	FALSE
Region_15366	chr1	175678211	175678478	267	5	11	40.973	13.282	0.781001	0.098804	grey	0.137205	FALSE
Region_15367	chr1	175678998	175679288	290	5	10	36.3243	11.8462	0.884765	0.0753895	grey	0.0365523	FALSE
Region_15368	chr1	175687599	175688081	482	9	15	68.3919	16.226	0.87246	0.0690277	grey	0.187541	FALSE
Region_15369	chr1	175711460	175711782	322	8	10	65.2162	17.8182	0.76158	0.0735408	grey	0.138636	FALSE
Region_15370	chr1	175719942	175720001	59	3	10	30.0811	10.3893	0.714886	0.0904619	grey	-0.0254011	FALSE
Region_15371	chr1	175721783	175721878	95	5	10	34.0405	10.2482	0.852154	0.094083	grey	-0.16235	FALSE
Region_15372	chr1	175733097	175733819	722	10	20	71.0946	17.6287	0.73986	0.0584463	grey	0.0366702	FALSE
Region_15373	chr1	175734683	175735085	402	8	13	59.9595	17.4108	0.584069	0.080247	grey	0.163432	FALSE
Region_15374	chr1	175739362	175739726	364	8	21	60.0405	17.0249	0.901443	0.0530691	grey	-0.0312046	FALSE
Region_15375	chr1	175742749	175743835	1086	23	53	131.662	34.5064	0.307712	0.0537454	grey	-0.0241053	FALSE
Region_15376	chr1	175748587	175748816	229	6	16	52.3514	14.601	0.888252	0.0647889	grey	-0.0362418	FALSE
Region_15377	chr1	175750378	175750865	487	12	28	109.581	29.8953	0.823986	0.0522721	grey	-0.126189	FALSE
Region_15378	chr1	175752792	175752915	123	6	11	27.2703	10.0209	0.792408	0.0637305	grey	0.186932	FALSE
Region_15379	chr1	175753218	175753585	367	9	21	51.1351	15.4975	0.685035	0.0704522	grey	-0.0399367	FALSE
Region_15380	chr1	175757498	175758100	602	16	30	111.946	30.5232	0.491955	0.0508069	grey	-0.0355289	FALSE
Region_15381	chr1	175758473	175758661	188	6	10	29.7297	10.9923	0.836647	0.103952	grey	-0.0324109	FALSE
Region_15382	chr1	175762598	175763145	547	9	14	58.0405	17.732	0.901641	0.0553604	grey	-0.183676	FALSE
Region_15383	chr1	175763872	175764056	184	4	10	39.6081	12.8039	0.88236	0.0802628	grey	-0.213572	FALSE
Region_15384	chr1	175767168	175767812	644	8	11	50.1486	14.8929	0.910952	0.0516154	grey	-0.0839107	FALSE
Region_15385	chr1	175770972	175771352	380	7	15	40.2703	11.95	0.81084	0.0739987	grey	0.0690818	FALSE
Region_15386	chr1	175774233	175774418	185	7	15	52.1216	17.2213	0.933804	0.0576689	grey	0.0442571	FALSE
Region_15387	chr1	175779559	175779878	319	7	18	51.9054	14.7483	0.93145	0.0582352	grey	-0.00298517	FALSE
Region_15388	chr1	175787275	175787657	382	5	10	30.6081	9.3718	0.64748	0.121518	grey	0.0310273	FALSE
Region_15389	chr1	175802034	175802597	563	10	14	59.5946	17.831	0.857375	0.060766	grey	0.20667	FALSE
Region_15390	chr1	175802887	175803106	219	6	12	57.2838	18.365	0.855852	0.078977	grey	-0.0945801	FALSE
Region_15391	chr1	175809907	175810037	130	5	10	33.8108	13.5472	0.948252	0.0615311	grey	-0.0539474	FALSE
Region_15392	chr1	175840260	175840491	231	4	10	30.1757	10.7759	0.157215	0.144565	grey	0.109533	FALSE
Region_15393	chr1	175840722	175841003	281	5	11	34.1757	10.0606	0.576932	0.088898	grey	0.0436789	FALSE
Region_15394	chr1	175841169	175841691	522	10	20	64.3108	17.6091	0.899886	0.0525594	grey	0.122067	FALSE
Region_15395	chr1	175841956	175842207	251	6	16	45.973	14.6381	0.87209	0.0689538	grey	-0.276941	FALSE
Region_15396	chr1	175857891	175858198	307	6	10	41.8784	14.6118	0.818256	0.0889632	grey	-0.16696	FALSE
Region_15397	chr1	175860759	175860915	156	4	10	28.7162	9.3699	0.912655	0.068784	grey	-0.121456	FALSE
Region_15398	chr1	175862819	175863168	349	8	14	59.1892	18.5839	0.84205	0.104428	grey	-0.0827292	FALSE
Region_15399	chr1	175865587	175865801	214	5	11	33.4189	10.8817	0.921229	0.0576911	grey	-0.290961	FALSE
Region_15400	chr1	175870205	175870874	669	10	11	84.1216	22.1897	0.872341	0.0564322	grey	0.179504	FALSE
Region_15401	chr1	175872322	175872378	56	5	13	33.4459	12.4792	0.891795	0.090952	grey	-0.00393614	FALSE
Region_15402	chr1	175878688	175879193	505	10	32	77.5676	21.0649	0.828141	0.0513406	grey	0.122698	FALSE
Region_15403	chr1	175880589	175881170	581	7	14	49.5135	13.6856	0.770065	0.0783568	grey	-0.0262141	FALSE
Region_15404	chr1	175884184	175884536	352	7	13	37.1351	10.7082	0.885095	0.0661169	grey	-0.0475298	FALSE
Region_15405	chr1	175890143	175890417	274	7	17	55.0135	17.1915	0.940755	0.0523209	grey	0.239695	FALSE
Region_15406	chr1	175900380	175900637	257	5	14	34.2568	9.74477	0.951751	0.0503117	grey	0.128344	FALSE
Region_15407	chr1	175920555	175920603	48	3	11	31.7838	11.6128	0.863999	0.0967535	grey	0.11819	FALSE
Region_15408	chr1	175920957	175921493	536	10	11	56.0946	15.9229	0.837414	0.0591472	grey	0.0990992	FALSE
Region_15409	chr1	176057340	176057545	205	16	14	100.365	39.5514	0.945492	0.0569353	grey	-0.0321477	FALSE
Region_15410	chr1	176165218	176165640	422	7	10	40.2568	12.6957	0.936937	0.060639	grey	-0.0194977	FALSE
Region_15411	chr1	176194365	176194855	490	8	10	36.8514	13.1062	0.806185	0.0770032	grey	-0.0974893	FALSE
Region_15412	chr1	176204647	176205058	411	11	12	50.9189	15.4368	0.833736	0.0690627	grey	-0.0209847	FALSE
Region_15413	chr1	176208157	176209010	853	24	40	131.77	36.8107	0.468638	0.0723977	grey	-0.0577489	FALSE
Region_15414	chr1	176220115	176220698	583	7	12	35.6216	9.702	0.920253	0.0604048	grey	0.381912	FALSE
Region_15415	chr1	176231485	176231801	316	9	21	72.5811	19.5735	0.900875	0.0522971	grey	0.0676899	FALSE
Region_15416	chr1	176296051	176297181	1130	18	17	101.446	27.9555	0.891185	0.0541052	grey	0.317721	FALSE
Region_15417	chr1	176313921	176314353	432	25	87	219.162	59.0843	0.793202	0.0898853	grey	0.294169	FALSE
Region_15418	chr1	176324498	176324811	313	8	12	35.1622	14.4602	0.914116	0.0712684	grey	0.0707662	FALSE
Region_15419	chr1	176350859	176351157	298	7	10	35.0541	10.7294	0.923471	0.0614605	grey	0.0457259	FALSE
Region_15420	chr1	176413000	176413343	343	8	11	45.2162	16.6077	0.913211	0.0529336	grey	-0.120357	FALSE
Region_15421	chr1	176414294	176414573	279	12	10	59.1892	21.5487	0.910799	0.0591011	grey	0.050676	FALSE
Region_15422	chr1	176416905	176417666	761	14	19	101.014	26.4225	0.649749	0.0569606	grey	-0.0894705	FALSE
Region_15423	chr1	176469403	176469537	134	4	10	29.8919	8.89908	0.812782	0.0800849	grey	-0.000986318	FALSE
Region_15424	chr1	176474387	176474570	183	5	10	40.9324	13.9444	0.859432	0.0646832	grey	0.0382634	FALSE
Region_15425	chr1	176479985	176480596	611	10	24	91	23.077	0.569819	0.0595335	grey	-0.0916768	FALSE
Region_15426	chr1	176480817	176481183	366	10	28	86.0811	23.9278	0.825319	0.0594135	grey	0.0193333	FALSE
Region_15427	chr1	176495306	176495464	158	9	19	48.0405	15.6156	0.919844	0.055942	grey	-0.213107	FALSE
Region_15428	chr1	176532360	176532794	434	12	31	105.257	25.7219	0.7492	0.0562948	grey	-0.218642	FALSE
Region_15429	chr1	176552744	176553239	495	9	22	46.7297	11.7873	0.118014	0.0625095	grey	0.146478	FALSE
Region_15430	chr1	176560373	176560482	109	5	11	37.6622	14.976	0.900778	0.0578365	grey	0.0941539	FALSE
Region_15431	chr1	176595850	176596344	494	7	12	46.0405	14.7773	0.90434	0.0586874	grey	-0.2992	FALSE
Region_15432	chr1	176638426	176638724	298	7	10	40.8514	13.9644	0.867068	0.0681925	grey	-0.148014	FALSE
Region_15433	chr1	176692472	176692591	119	3	11	34.6351	9.87397	0.782691	0.0974652	grey	-0.215863	FALSE
Region_15434	chr1	176693732	176694189	457	10	22	69.4324	21.8495	0.840371	0.0721147	grey	0.344661	FALSE
Region_15435	chr1	176698255	176698453	198	4	10	22.3108	6.95962	0.845462	0.101	grey	0.0266862	FALSE
Region_15436	chr1	176710913	176711340	427	8	18	68.6892	17.9229	0.866843	0.0590957	grey	-0.0975961	FALSE
Region_15437	chr1	176715507	176715717	210	5	10	32.3108	10.3526	0.563941	0.109921	grey	-0.0948776	FALSE
Region_15438	chr1	176716262	176716906	644	18	16	72.7432	24.0565	0.922684	0.0500184	grey	0.000662899	FALSE
Region_15439	chr1	176739967	176740170	203	6	10	33.6892	11.0304	0.799786	0.0870442	grey	-0.0686128	FALSE
Region_15440	chr1	176760890	176761200	310	12	11	71.4595	25.2934	0.914944	0.0545199	grey	0.0905687	FALSE
Region_15441	chr1	176767362	176767588	226	7	12	36.2162	13.4626	0.917225	0.0654436	grey	-0.100358	FALSE
Region_15442	chr1	176767752	176768152	400	8	21	82.4054	24.958	0.857125	0.0551237	grey	0.0459846	FALSE
Region_15443	chr1	176785620	176786172	552	8	16	57.7297	14.7707	0.749742	0.0694803	grey	0.0118218	FALSE
Region_15444	chr1	176786490	176786742	252	7	10	49.3514	15.081	0.740355	0.072672	grey	-0.091139	FALSE
Region_15445	chr1	176787715	176788207	492	9	14	50.8784	17.2364	0.923577	0.0572707	grey	0.109988	FALSE
Region_15446	chr1	176799805	176800102	297	7	14	46.6351	14.164	0.775932	0.0825888	grey	-0.11375	FALSE
Region_15447	chr1	176801489	176801602	113	4	10	34.2973	10.3033	0.614105	0.119867	grey	0.113064	FALSE
Region_15448	chr1	176802083	176802364	281	6	16	40.9459	12.0352	0.824996	0.0765273	grey	0.0689046	FALSE
Region_15449	chr1	176802989	176803559	570	10	13	49.3919	15.396	0.685951	0.0834996	grey	-0.271151	FALSE
Region_15450	chr1	176810359	176810613	254	5	11	38.6081	12.903	0.890799	0.0567215	grey	0.0450628	FALSE
Region_15451	chr1	176820160	176820640	480	7	10	38.5946	11.8552	0.840131	0.0860104	grey	0.0442072	FALSE
Region_15452	chr1	176824648	176824786	138	4	12	27.9054	8.64231	0.875608	0.0785263	grey	0.0531429	FALSE
Region_15453	chr1	176825028	176825588	560	9	10	49.6622	16.1086	0.76679	0.0766755	grey	0.0206155	FALSE
Region_15454	chr1	176834401	176834902	501	12	22	73.5405	23.3673	0.886733	0.0576612	grey	-0.245635	FALSE
Region_15455	chr1	176856063	176856298	235	6	12	39.3919	13.2187	0.896974	0.0723973	grey	-0.0666241	FALSE
Region_15456	chr1	176871282	176871644	362	7	10	50.2297	14.507	0.820996	0.0731334	grey	0.150243	FALSE
Region_15457	chr1	176872770	176872914	144	5	12	40.8378	13.1639	0.901843	0.0737557	grey	0.245194	FALSE
Region_15458	chr1	176876250	176876911	661	17	49	156.622	44.6397	0.822141	0.0583005	grey	-0.0154815	FALSE
Region_15459	chr1	176878624	176878966	342	8	14	66.2568	21.5025	0.608258	0.0744823	grey	-0.178291	FALSE
Region_15460	chr1	176880191	176880415	224	6	15	48.5946	12.8659	0.941187	0.0509675	grey	0.16178	FALSE
Region_15461	chr1	176881098	176881377	279	9	10	57.1081	17.5082	0.167922	0.051057	grey	0.0216677	FALSE
Region_15462	chr1	176882661	176883038	377	7	13	47.1757	15.8056	0.893646	0.0601379	grey	-0.142349	FALSE
Region_15463	chr1	176891473	176891788	315	10	14	53.3243	15.5318	0.918101	0.0578586	grey	-0.0158238	FALSE
Region_15464	chr1	176896998	176897189	191	11	24	73.6216	23.7658	0.885787	0.0500097	grey	0.252465	FALSE
Region_15465	chr1	176900330	176900394	64	5	10	51.1892	16.5535	0.101778	0.0539513	grey	-0.0851741	FALSE
Region_15466	chr1	176902118	176902632	514	15	23	68.3919	20.6131	0.893602	0.0541823	grey	-0.0500682	FALSE
Region_15467	chr1	176903396	176903614	218	6	10	30.8108	9.77791	0.887891	0.068435	grey	0.0434492	FALSE
Region_15468	chr1	176910632	176910834	202	4	10	34.1622	9.73066	0.883796	0.0532327	grey	-0.102444	FALSE
Region_15469	chr1	176911836	176912109	273	7	10	41.3649	13.6578	0.912555	0.0569953	grey	-0.244589	FALSE
Region_15470	chr1	176914543	176914789	246	6	11	38.527	13.9855	0.880126	0.0767147	grey	-0.369973	FALSE
Region_15471	chr1	176929644	176930094	450	13	21	78.2027	23.4059	0.872741	0.0511525	grey	-0.16391	FALSE
Region_15472	chr1	176944498	176944769	271	6	10	48.4189	14.5348	0.905119	0.0656004	grey	-0.237922	FALSE
Region_15473	chr1	176955095	176955513	418	7	18	53.973	17.3197	0.833196	0.0733408	grey	0.0423173	FALSE
Region_15474	chr1	176956387	176956822	435	5	11	29.6892	8.11379	0.84236	0.0887881	grey	0.0211899	FALSE
Region_15475	chr1	176965046	176965421	375	8	13	45.2162	15.1723	0.885857	0.0636134	grey	0.115029	FALSE
Region_15476	chr1	176969044	176969453	409	8	10	40.8784	12.7257	0.845108	0.0916174	grey	-0.0660882	FALSE
Region_15477	chr1	176976272	176976456	184	4	18	35.6216	9.92258	0.606102	0.089537	grey	0.127355	FALSE
Region_15478	chr1	176981524	176981814	290	5	10	42.7838	12.0288	0.80867	0.0866178	grey	0.0444908	FALSE
Region_15479	chr1	176982315	176982839	524	11	19	68.0811	21.4321	0.901944	0.0585953	grey	-0.220828	FALSE
Region_15480	chr1	176984017	176984221	204	5	20	50.7162	14.3789	0.737571	0.0622768	grey	-0.0146023	FALSE
Region_15481	chr1	176985103	176985391	288	6	12	39.9865	13.1384	0.871981	0.0737798	grey	-0.118488	FALSE
Region_15482	chr1	176998661	176998824	163	6	12	48.1622	14.532	0.818967	0.0803407	grey	-0.322548	FALSE
Region_15483	chr1	177014579	177014815	236	7	14	54.7568	16.1642	0.843545	0.0754007	grey	-0.0124401	FALSE
Region_15484	chr1	177024332	177024720	388	7	19	63.7432	19.5974	0.878881	0.0545455	grey	-0.0130234	FALSE
Region_15485	chr1	177029569	177029898	329	8	15	48.4054	16.7577	0.870058	0.0525981	grey	-0.163272	FALSE
Region_15486	chr1	177032475	177032837	362	23	87	310.108	81.5216	0.866847	0.0516265	grey	-0.0426715	FALSE
Region_15487	chr1	177043752	177043898	146	5	12	41.6486	13.844	0.885551	0.0811886	grey	-0.0741552	FALSE
Region_15488	chr1	177044484	177044748	264	8	19	70.0541	23.5505	0.716713	0.0692442	grey	-0.175744	FALSE
Region_15489	chr1	177047875	177048233	358	9	21	49.8784	15.7775	0.838828	0.0569216	grey	0.137051	FALSE
Region_15490	chr1	177049684	177049889	205	7	14	55.5676	16.7267	0.858738	0.0515312	grey	0.191432	FALSE
Region_15491	chr1	177061117	177061599	482	7	12	44.2297	13.2361	0.909075	0.0515614	grey	-0.193899	FALSE
Region_15492	chr1	177063424	177063959	535	9	19	68.973	20.1976	0.881864	0.0595774	grey	-0.178197	FALSE
Region_15493	chr1	177065048	177065221	173	5	10	28.8649	10.5068	0.879839	0.0778287	grey	-0.300735	FALSE
Region_15494	chr1	177065741	177066022	281	5	11	24.7027	8.08132	0.713313	0.102894	grey	0.258743	FALSE
Region_15495	chr1	177075771	177076171	400	8	13	46.8378	16.5571	0.892702	0.0726692	grey	-0.0965635	FALSE
Region_15496	chr1	177088969	177089255	286	5	13	35.7027	11.2051	0.762529	0.101947	grey	0.223141	FALSE
Region_15497	chr1	177089597	177090156	559	7	10	48.3243	12.9055	0.802916	0.089069	grey	-0.146331	FALSE
Region_15498	chr1	177104971	177105199	228	6	10	41.3378	13.089	0.67106	0.0716278	grey	0.13491	FALSE
Region_15499	chr1	177123693	177124015	322	5	15	40.1081	12.0257	0.341791	0.08147	grey	-0.269198	FALSE
Region_15500	chr1	177140954	177141130	176	8	10	44.7973	15.1323	0.912707	0.0754431	grey	0.305222	FALSE
Region_15501	chr1	177143094	177143419	325	7	15	48.9189	15.3424	0.683689	0.0859032	grey	-0.0682144	FALSE
Region_15502	chr1	177144122	177144543	421	19	22	92.0811	32.0226	0.927386	0.0566819	grey	-0.070767	FALSE
Region_15503	chr1	177196178	177196407	229	5	14	37.027	11.2005	0.885411	0.0571731	grey	-0.155817	FALSE
Region_15504	chr1	177235026	177235660	634	11	27	68.7297	19.8331	0.806983	0.0647904	grey	0.193626	FALSE
Region_15505	chr1	177235812	177235991	179	6	15	62.2703	18.4601	0.783752	0.0683504	grey	0.116253	FALSE
Region_15506	chr1	177239103	177239403	300	7	10	31	10.1671	0.74613	0.0994535	grey	0.146493	FALSE
Region_15507	chr1	177244490	177244707	217	8	13	53.2027	18.8323	0.857729	0.0712377	grey	0.100512	FALSE
Region_15508	chr1	177247744	177248114	370	7	19	44.9324	12.4585	0.904292	0.0622114	grey	-0.0208847	FALSE
Region_15509	chr1	177259070	177259451	381	6	10	28.1757	9.1627	0.77927	0.136702	grey	0.09596	FALSE
Region_15510	chr1	177261869	177262284	415	6	10	31.9189	10.77	0.883963	0.0737743	grey	-0.0949988	FALSE
Region_15511	chr1	177262884	177263023	139	5	11	32.6757	10.6077	0.823306	0.0744961	grey	0.131342	FALSE
Region_15512	chr1	177286507	177286821	314	4	10	29.2568	8.0428	0.728096	0.065215	grey	0.249292	FALSE
Region_15513	chr1	177302857	177302989	132	5	22	47.9865	13.1748	0.845729	0.0657239	grey	0.015504	FALSE
Region_15514	chr1	177309297	177309528	231	5	15	46.0135	12.5627	0.910916	0.0700931	grey	0.0764557	FALSE
Region_15515	chr1	177321002	177321292	290	7	10	56.8108	17.1717	0.86922	0.0668174	grey	0.188491	FALSE
Region_15516	chr1	177322318	177322823	505	8	17	51.0405	14.8125	0.80995	0.0627408	grey	0.0960466	FALSE
Region_15517	chr1	177331649	177331975	326	6	14	47.2297	15.5366	0.925865	0.0500519	grey	-0.298089	FALSE
Region_15518	chr1	177345170	177345585	415	9	20	76.4054	21.9919	0.844586	0.0600451	grey	0.0229041	FALSE
Region_15519	chr1	177346944	177347129	185	5	12	42.2162	12.8493	0.911824	0.0556578	grey	0.122976	FALSE
Region_15520	chr1	177353033	177353274	241	5	13	39.9054	10.5793	0.356631	0.0901102	grey	-0.0360853	FALSE
Region_15521	chr1	177353558	177353914	356	8	13	58.473	17.5454	0.457756	0.07846	grey	-0.160954	FALSE
Region_15522	chr1	177359311	177359577	266	4	10	30.1351	9.35352	0.933015	0.0670956	grey	-0.138759	FALSE
Region_15523	chr1	177386886	177387142	256	4	10	31.3649	9.40209	0.806875	0.0799356	grey	-0.037596	FALSE
Region_15524	chr1	177391788	177391938	150	3	13	32.6486	8.687	0.835569	0.0839999	grey	-0.311014	FALSE
Region_15525	chr1	177400455	177400714	259	8	10	48.9189	16.3311	0.919258	0.0512559	grey	-0.0152618	FALSE
Region_15526	chr1	177424056	177424629	573	15	33	95.8784	23.0966	0.900193	0.0569332	grey	0.174113	FALSE
Region_15527	chr1	177432174	177432445	271	5	14	41.2027	12.2787	0.749613	0.0875492	grey	-0.0936977	FALSE
Region_15528	chr1	177433867	177434204	337	6	13	53.1081	17.1341	0.833967	0.0721797	grey	0.205277	FALSE
Region_15529	chr1	177477468	177478034	566	9	10	36.7838	11.7814	0.886267	0.0730736	grey	-0.0923743	FALSE
Region_15530	chr1	177478382	177478664	282	6	14	42.5946	13.3416	0.908096	0.0625128	grey	-0.0832275	FALSE
Region_15531	chr1	177483842	177484370	528	10	14	57.6216	18.9799	0.860464	0.0569771	grey	-0.46201	FALSE
Region_15532	chr1	177489570	177490079	509	6	15	39.1081	10.8193	0.843179	0.0794197	grey	-0.00172139	FALSE
Region_15533	chr1	177490610	177490652	42	3	10	28.2162	10.3887	0.866467	0.0877304	grey	-0.00413977	FALSE
Region_15534	chr1	177536861	177537133	272	9	12	54.7297	18.7626	0.894781	0.0542878	grey	0.110163	FALSE
Region_15535	chr1	177587077	177587707	630	10	22	67.2297	19.1244	0.899526	0.0566795	grey	0.198486	FALSE
Region_15536	chr1	177598979	177599286	307	15	11	81.5405	31.5669	0.815625	0.0517138	grey	0.105481	FALSE
Region_15537	chr1	177605081	177605294	213	4	11	30.2432	9.24523	0.918786	0.0671373	grey	-0.140994	FALSE
Region_15538	chr1	177645485	177645739	254	6	16	59.527	18.5895	0.83483	0.0614863	grey	-0.00686262	FALSE
Region_15539	chr1	177649156	177649384	228	5	12	36.2027	11.0664	0.869715	0.0713608	grey	-0.164598	FALSE
Region_15540	chr1	177687341	177687516	175	4	11	29.6892	8.30568	0.60134	0.110401	grey	-0.0377255	FALSE
Region_15541	chr1	177705888	177706082	194	5	15	45.1216	14.146	0.739662	0.075631	grey	-0.0507987	FALSE
Region_15542	chr1	177710765	177711294	529	16	18	74.2297	25.0455	0.800326	0.0518376	grey	0.123222	FALSE
Region_15543	chr1	177712441	177712567	126	3	12	33.6351	10.4862	0.634178	0.0874443	grey	0.189642	FALSE
Region_15544	chr1	177732249	177732402	153	7	10	46.8649	17.8174	0.209069	0.0895995	grey	0.11535	FALSE
Region_15545	chr1	177756079	177756242	163	5	12	33.0135	11.6295	0.733964	0.0877261	grey	0.224347	FALSE
Region_15546	chr1	177759424	177759775	351	19	20	137.257	46.9214	0.871762	0.0847695	grey	0.00762847	FALSE
Region_15547	chr1	177776761	177776948	187	8	23	63.4324	19.9335	0.882159	0.0662063	grey	0.101028	FALSE
Region_15548	chr1	177781156	177781511	355	6	12	48.0676	14.5906	0.852275	0.0787595	grey	0.297113	FALSE
Region_15549	chr1	177783686	177783887	201	6	15	48.4459	13.6875	0.862549	0.0611318	grey	0.0816024	FALSE
Region_15550	chr1	177791357	177791615	258	8	12	50.0405	15.0036	0.91805	0.052709	grey	-0.0791639	FALSE
Region_15551	chr1	177795821	177795927	106	4	11	38.3378	12.8695	0.893339	0.0525491	grey	-0.00193093	FALSE
Region_15552	chr1	177807961	177808402	441	8	22	54.1081	17.3225	0.926209	0.0524694	darkorange2	0.762881	FALSE
Region_15553	chr1	177811590	177811692	102	5	12	46.1216	15.2585	0.400701	0.0929713	grey	0.0868981	FALSE
Region_15554	chr1	177816423	177816611	188	5	11	49.4189	15.5246	0.919895	0.0531743	grey	-0.107814	FALSE
Region_15555	chr1	177817086	177817297	211	5	11	49.4054	16.3422	0.787319	0.0750818	grey	0.221776	FALSE
Region_15556	chr1	177826192	177826574	382	7	20	58.1351	15.7309	0.765532	0.0573171	grey	0.242901	FALSE
Region_15557	chr1	177833524	177833604	80	5	13	52.5811	17.5507	0.895139	0.067282	grey	-0.0532266	FALSE
Region_15558	chr1	177838951	177839385	434	8	27	89	25.4817	0.666749	0.065977	grey	-0.239792	FALSE
Region_15559	chr1	177870311	177870605	294	5	15	46.3784	13.411	0.894209	0.0691844	grey	-0.0314592	FALSE
Region_15560	chr1	177871753	177872145	392	7	16	55.5	15.3794	0.596773	0.0775949	grey	0.0995197	FALSE
Region_15561	chr1	177876859	177877090	231	6	20	45.9865	15.4747	0.826711	0.0650682	grey	-0.127383	FALSE
Region_15562	chr1	177880429	177880745	316	7	10	52.7703	16.1767	0.841827	0.0733999	grey	-0.0331028	FALSE
Region_15563	chr1	177894849	177895142	293	6	14	31.6757	8.87062	0.784221	0.0725633	grey	0.263903	FALSE
Region_15564	chr1	177897502	177897941	439	10	17	66.8108	20.5564	0.829701	0.0686519	grey	-0.0811644	FALSE
Region_15565	chr1	177898676	177898941	265	10	20	61.8378	20.5173	0.915377	0.070394	grey	-0.0759444	FALSE
Region_15566	chr1	177901658	177901944	286	6	17	41.4324	11.5071	0.750645	0.0859433	grey	-0.136694	FALSE
Region_15567	chr1	177902273	177902882	609	9	19	74.8378	19.9582	0.892819	0.0526968	grey	-0.113852	FALSE
Region_15568	chr1	177932177	177932896	719	18	34	117.568	34.3779	0.908973	0.0733406	grey	0.132977	FALSE
Region_15569	chr1	177933243	177933614	371	11	29	95.2703	25.3897	0.814688	0.0712858	grey	-0.115206	FALSE
Region_15570	chr1	177935193	177935367	174	5	14	32.2027	11.5284	0.882783	0.0784723	grey	-0.147691	FALSE
Region_15571	chr1	177937072	177937639	567	11	39	90.6486	24.4027	0.878893	0.0651244	grey	-0.0337011	FALSE
Region_15572	chr1	177938015	177938386	371	6	10	38.8243	12.1084	0.921965	0.0596149	grey	0.0662617	FALSE
Region_15573	chr1	177939559	177939724	165	8	12	48.0946	17.2858	0.927706	0.0584332	grey	0.24088	FALSE
Region_15574	chr1	177948523	177948991	468	7	10	32.4865	9.88183	0.346875	0.0791868	grey	0.0404669	FALSE
Region_15575	chr1	177950080	177950395	315	6	11	27.8243	9.74097	0.910819	0.051356	grey	0.0670849	FALSE
Region_15576	chr1	177961506	177961820	314	6	12	35.8919	11.5966	0.871357	0.0854017	grey	-0.0927818	FALSE
Region_15577	chr1	177963881	177964370	489	11	35	103.514	28.4091	0.870792	0.0619424	grey	0.153092	FALSE
Region_15578	chr1	177964974	177965155	181	5	11	34.9865	13.0074	0.906977	0.0700027	grey	-0.0931283	FALSE
Region_15579	chr1	177966398	177967289	891	15	27	78.7027	21.2285	0.856099	0.0514155	grey	0.103375	FALSE
Region_15580	chr1	177968865	177969329	464	12	16	72.7568	20.4483	0.878616	0.0534999	grey	-0.088321	FALSE
Region_15581	chr1	177970090	177970538	448	10	15	76.1892	22.208	0.839557	0.0696806	grey	-0.0032816	FALSE
Region_15582	chr1	177986076	177986503	427	9	18	57.9324	19.252	0.895633	0.0509247	grey	0.138379	FALSE
Region_15583	chr1	177995708	177995890	182	5	15	42.6622	13.2461	0.91478	0.0528971	grey	-0.131452	FALSE
Region_15584	chr1	177996465	177996843	378	7	23	47.1081	12.4423	0.923603	0.0579701	grey	-0.207584	FALSE
Region_15585	chr1	178029082	178029410	328	7	10	49.7838	16.5548	0.909713	0.0560695	grey	0.0865122	FALSE
Region_15586	chr1	178031488	178031710	222	4	10	23.0811	7.85268	0.921918	0.0705692	grey	0.131216	FALSE
Region_15587	chr1	178035206	178035552	346	7	14	48.2432	13.1917	0.873528	0.108841	grey	0.240627	FALSE
Region_15588	chr1	178044069	178044203	134	4	10	34.8919	12.6107	0.920651	0.0650842	grey	-0.108098	FALSE
Region_15589	chr1	178051011	178051251	240	8	15	60.4595	16.7563	0.78744	0.0569887	grey	0.258736	FALSE
Region_15590	chr1	178057177	178057770	593	12	17	64.6486	20.6221	0.780156	0.0807753	grey	-0.0459465	FALSE
Region_15591	chr1	178058286	178058723	437	9	17	47.3649	15.2231	0.76257	0.091295	grey	0.112273	FALSE
Region_15592	chr1	178067442	178067558	116	4	11	36.9189	11.9872	0.162537	0.0736603	grey	-0.39117	FALSE
Region_15593	chr1	178071442	178071696	254	6	14	44.7568	12.5979	0.923289	0.0601889	grey	-0.0211874	FALSE
Region_15594	chr1	178085552	178085751	199	7	10	27.2973	10.7356	0.94509	0.064025	grey	0.130466	FALSE
Region_15595	chr1	178132907	178133259	352	7	12	42.4595	14.5171	0.774221	0.06661	grey	0.197834	FALSE
Region_15596	chr1	178152247	178152704	457	8	14	47.6757	14.7138	0.93214	0.0554021	grey	0.300197	FALSE
Region_15597	chr1	178182881	178183055	174	5	10	30.1081	10.2189	0.945215	0.0593491	grey	0.0668089	FALSE
Region_15598	chr1	178205478	178205962	484	14	17	76.027	24.1417	0.952186	0.0511151	grey	-0.00838962	FALSE
Region_15599	chr1	178214589	178215032	443	11	12	57.3784	20.4395	0.922141	0.0516435	grey	-0.391058	FALSE
Region_15600	chr1	178216997	178217266	269	9	10	46.4865	14.7204	0.937543	0.0531651	grey	0.250523	FALSE
Region_15601	chr1	178250386	178250656	270	10	13	71.1351	21.38	0.942063	0.0549262	grey	0.0282959	FALSE
Region_15602	chr1	178256742	178256965	223	6	10	31.2568	12.1193	0.938256	0.0613563	grey	0.00786759	FALSE
Region_15603	chr1	178269602	178269675	73	5	11	29.7162	11.6848	0.938502	0.0653142	grey	-0.11398	FALSE
Region_15604	chr1	178290776	178290918	142	8	10	46.6216	16.4963	0.943585	0.0536595	grey	0.222682	FALSE
Region_15605	chr1	178299938	178300247	309	7	14	41.7973	14.0917	0.220318	0.0796998	grey	-0.132322	FALSE
Region_15606	chr1	178361703	178362100	397	8	11	46.4865	14.4556	0.933161	0.0507181	grey	-0.0740785	FALSE
Region_15607	chr1	178363818	178364044	226	10	10	49.7162	19.0101	0.950538	0.0641661	grey	0.0340798	FALSE
Region_15608	chr1	178388910	178389142	232	6	10	39.8784	13.9382	0.8328	0.0793906	grey	-0.283433	FALSE
Region_15609	chr1	178411592	178412007	415	10	17	86.027	24.1944	0.678136	0.0772498	grey	-0.00166126	FALSE
Region_15610	chr1	178450327	178450506	179	4	10	26.6892	8.38774	0.121934	0.0972778	grey	-0.0305106	FALSE
Region_15611	chr1	178476506	178477043	537	6	12	33.5811	9.83147	0.727507	0.107868	grey	-0.0281079	FALSE
Region_15612	chr1	178483987	178484294	307	7	12	50.1757	14.9532	0.92887	0.0539727	grey	0.138849	FALSE
Region_15613	chr1	178489506	178489849	343	6	10	37.4189	10.6797	0.890104	0.0692965	grey	-0.248822	FALSE
Region_15614	chr1	178503922	178504231	309	6	12	37.7162	12.7457	0.742551	0.110905	grey	0.0339974	FALSE
Region_15615	chr1	178506137	178506589	452	8	13	55.9595	16.6012	0.938321	0.0506892	grey	0.0220409	FALSE
Region_15616	chr1	178507008	178507391	383	11	15	78.527	24.5246	0.857064	0.0623105	grey	0.132651	FALSE
Region_15617	chr1	178509192	178509531	339	5	11	33.8378	10.7347	0.922007	0.0506995	grey	-0.00634134	FALSE
Region_15618	chr1	178520180	178520596	416	6	10	33.8378	10.5142	0.90976	0.0645846	grey	-0.183367	FALSE
Region_15619	chr1	178522005	178522171	166	5	18	47.473	14.9714	0.884112	0.054237	grey	-0.00464062	FALSE
Region_15620	chr1	178527246	178527435	189	4	11	27.6216	9.03828	0.83797	0.0939465	grey	-0.101567	FALSE
Region_15621	chr1	178529884	178530150	266	4	12	45.4054	13.3928	0.908833	0.0735332	grey	0.14903	FALSE
Region_15622	chr1	178531419	178531678	259	8	15	56.7568	19.7247	0.926845	0.053105	grey	-0.128453	FALSE
Region_15623	chr1	178531853	178532209	356	12	23	103.878	28.393	0.789428	0.0583831	grey	0.0111332	FALSE
Region_15624	chr1	178539692	178540130	438	10	14	59.6216	16.4214	0.91102	0.0504737	grey	0.148217	FALSE
Region_15625	chr1	178548634	178548927	293	4	10	24.6081	6.9318	0.832641	0.0982414	grey	-0.00694795	FALSE
Region_15626	chr1	178552238	178552528	290	6	10	44.8243	15.4258	0.930338	0.0565799	grey	-0.123426	FALSE
Region_15627	chr1	178560958	178561399	441	9	15	74.7027	18.954	0.890076	0.0600228	grey	0.217688	FALSE
Region_15628	chr1	178567903	178568157	254	6	10	32.4324	11.7917	0.935181	0.0721468	grey	-0.154763	FALSE
Region_15629	chr1	178594334	178594773	439	7	16	54.4595	14.8989	0.825866	0.0694444	grey	0.116586	FALSE
Region_15630	chr1	178597028	178597457	429	7	14	50.9324	14.9092	0.928467	0.05134	grey	-0.125907	FALSE
Region_15631	chr1	178597805	178598077	272	11	11	47.6757	18.9383	0.927203	0.0789514	grey	-0.124016	FALSE
Region_15632	chr1	178610812	178611031	219	5	10	30.7027	10.2339	0.607701	0.158589	grey	0.111758	FALSE
Region_15633	chr1	178611253	178611818	565	11	22	65.9324	17.2931	0.896336	0.0501775	grey	-0.0197338	FALSE
Region_15634	chr1	178615878	178616013	135	5	10	37.2838	12.9197	0.888644	0.09221	grey	0.142624	FALSE
Region_15635	chr1	178618475	178618749	274	9	11	49.7297	18.1669	0.947307	0.0515967	grey	-0.171603	FALSE
Region_15636	chr1	178621375	178621535	160	6	12	45.6486	15.4347	0.906298	0.05734	grey	0.141336	FALSE
Region_15637	chr1	178621932	178622144	212	10	20	82.6216	24.9381	0.83944	0.0624294	grey	0.107919	FALSE
Region_15638	chr1	178633616	178634110	494	8	11	42.6486	11.91	0.930182	0.0572418	grey	0.110712	FALSE
Region_15639	chr1	178643536	178643896	360	8	15	68.5946	18.5487	0.948846	0.0537509	grey	-0.357559	FALSE
Region_15640	chr1	178649421	178649881	460	9	13	48.9459	14.6745	0.89653	0.0656276	grey	0.00645467	FALSE
Region_15641	chr1	178653363	178653553	190	5	11	47.0811	14.0349	0.87569	0.0788335	grey	0.156623	FALSE
Region_15642	chr1	178669055	178669345	290	19	20	95.4054	36.6258	0.916435	0.0502867	grey	-0.0946886	FALSE
Region_15643	chr1	178690554	178690797	243	5	15	45.3784	13.711	0.818242	0.0917246	grey	0.240512	FALSE
Region_15644	chr1	178691871	178692494	623	9	18	54.2568	18.72	0.881601	0.0725949	grey	0.0611725	FALSE
Region_15645	chr1	178709128	178709418	290	6	10	30.2162	11.042	0.936265	0.0661449	grey	0.275327	FALSE
Region_15646	chr1	178736413	178736822	409	5	10	25.4324	7.30187	0.940804	0.0655907	grey	0.0185232	FALSE
Region_15647	chr1	178816865	178817213	348	6	10	36.9865	10.8848	0.936204	0.0735599	grey	0.00467986	FALSE
Region_15648	chr1	178937198	178937432	234	15	14	59.6081	24.3371	0.943257	0.0622454	thistle2	0.76507	FALSE
Region_15649	chr1	178937959	178938517	558	12	21	80.8243	23.2888	0.795736	0.0842786	grey	-0.0625043	FALSE
Region_15650	chr1	178939000	178939756	756	20	59	151.919	40.8609	0.868235	0.0547904	grey	0.275688	FALSE
Region_15651	chr1	178942867	178943107	240	8	12	45.1622	17.2794	0.209744	0.0869246	grey	-0.207845	FALSE
Region_15652	chr1	178945763	178946828	1065	34	95	282.054	71.3721	0.753669	0.0536238	grey	-0.0101616	FALSE
Region_15653	chr1	178949359	178949614	255	11	17	55.2027	18.6878	0.917149	0.0531434	grey	-0.119381	FALSE
Region_15654	chr1	178950659	178951001	342	5	12	29.0135	10.652	0.621208	0.103434	grey	0.0403241	FALSE
Region_15655	chr1	178953093	178953414	321	5	14	38.8649	10.608	0.86104	0.056031	grey	0.00361914	FALSE
Region_15656	chr1	178957125	178957384	259	8	16	55.7568	20.3058	0.852887	0.0730734	grey	0.0235005	FALSE
Region_15657	chr1	178960883	178961110	227	6	17	50.973	15.7445	0.878203	0.0545677	grey	-0.178057	FALSE
Region_15658	chr1	178976039	178976306	267	9	12	47.6351	15.3886	0.818916	0.107567	grey	-0.0997748	FALSE
Region_15659	chr1	179018832	179019083	251	6	17	48.9324	14.0891	0.919103	0.0798007	grey	-0.318544	FALSE
Region_15660	chr1	179019587	179019826	239	6	19	56.5135	18.5459	0.9415	0.0521748	grey	-0.263152	FALSE
Region_15661	chr1	179021958	179022105	147	5	12	34.2162	11.5939	0.478253	0.15862	grey	-0.0548103	FALSE
Region_15662	chr1	179028263	179028573	310	11	11	53.4054	18.9092	0.896915	0.0805513	grey	-0.0220686	FALSE
Region_15663	chr1	179030216	179030591	375	6	13	33.3514	9.51917	0.773684	0.0955514	grey	-0.0950797	FALSE
Region_15664	chr1	179035312	179035601	289	10	17	64.4189	19.6378	0.902018	0.0511614	grey	-0.154866	FALSE
Region_15665	chr1	179035764	179036163	399	11	15	60.3514	19.3174	0.915389	0.0516879	grey	-0.16979	FALSE
Region_15666	chr1	179037643	179038398	755	16	21	80.4595	21.3151	0.674948	0.0646104	grey	0.112192	FALSE
Region_15667	chr1	179069288	179069798	510	15	26	104.014	32.4913	0.913766	0.0514765	grey	0.0629664	FALSE
Region_15668	chr1	179085152	179085338	186	8	10	48.7432	14.6269	0.930518	0.0549983	grey	-0.157465	FALSE
Region_15669	chr1	179091957	179092177	220	6	21	49.0541	14.039	0.640598	0.136857	grey	-0.107144	FALSE
Region_15670	chr1	179092961	179093435	474	8	14	50.8243	13.7625	0.913907	0.057324	grey	0.111958	FALSE
Region_15671	chr1	179100300	179101051	751	12	10	56.6351	18.3419	0.860002	0.0652976	grey	0.219479	FALSE
Region_15672	chr1	179107786	179108574	788	15	38	133.378	30.9665	0.894264	0.0580441	grey	-0.0507374	FALSE
Region_15673	chr1	179129409	179129736	327	10	13	56.0135	20.1076	0.821695	0.0747792	grey	0.0317961	FALSE
Region_15674	chr1	179218459	179218677	218	7	12	41.9189	14.5591	0.809371	0.0832863	grey	-0.105592	FALSE
Region_15675	chr1	179232195	179232628	433	13	27	83.6757	24.7868	0.765898	0.0803461	grey	-0.103138	FALSE
Region_15676	chr1	179242737	179243081	344	8	10	48.5	17.621	0.90082	0.0706322	grey	0.0853891	FALSE
Region_15677	chr1	179250658	179251040	382	8	13	47.4595	14.8455	0.928582	0.0501455	grey	0.0779671	FALSE
Region_15678	chr1	179253344	179253450	106	4	11	39.0541	13.196	0.936384	0.0519043	grey	-0.05191	FALSE
Region_15679	chr1	179260091	179260428	337	17	14	81.4324	31.0011	0.945586	0.0739738	grey	0.0560924	FALSE
Region_15680	chr1	179276299	179276798	499	11	12	68.2432	22.7432	0.860816	0.0619018	grey	-0.0223615	FALSE
Region_15681	chr1	179285487	179286002	515	11	14	53.7297	16.9652	0.868133	0.0628181	grey	0.230648	FALSE
Region_15682	chr1	179300817	179301179	362	10	10	39.4189	14.0157	0.93245	0.0559932	grey	0.132521	FALSE
Region_15683	chr1	179302266	179302718	452	9	13	62.4459	17.8411	0.88995	0.0502141	grey	0.027072	FALSE
Region_15684	chr1	179306529	179306747	218	9	21	62.6892	21.2106	0.882992	0.0717162	grey	-0.0695139	FALSE
Region_15685	chr1	179312243	179312592	349	10	16	52.7568	19.2822	0.905788	0.0652639	grey	-0.00333525	FALSE
Region_15686	chr1	179316084	179316684	600	12	21	69.8784	19.6113	0.878275	0.0570191	grey	0.00592211	FALSE
Region_15687	chr1	179336734	179337247	513	9	14	44.8243	14.1502	0.927689	0.0571803	grey	-0.0653928	FALSE
Region_15688	chr1	179358822	179359049	227	7	17	46.2838	15.285	0.940033	0.0552272	grey	-0.0800086	FALSE
Region_15689	chr1	179359976	179360722	746	13	27	71.5	20.6047	0.851939	0.0639761	grey	-0.146701	FALSE
Region_15690	chr1	179372140	179372974	834	11	14	51.2432	12.6435	0.896682	0.0599813	grey	0.181763	FALSE
Region_15691	chr1	179379975	179380109	134	10	16	51.6351	19.5501	0.952514	0.0547566	grey	-0.00957111	FALSE
Region_15692	chr1	179381194	179381595	401	10	16	48.2027	16.2531	0.888703	0.0856813	grey	0.225151	FALSE
Region_15693	chr1	179386196	179386418	222	9	10	41.6757	15.8271	0.952086	0.0544337	grey	0.212076	FALSE
Region_15694	chr1	179415028	179415376	348	8	16	46.5	15.7265	0.946869	0.0528827	grey	0.183021	FALSE
Region_15695	chr1	179425905	179426155	250	8	11	33.6757	12.2297	0.925002	0.0632266	grey	0.0427786	FALSE
Region_15696	chr1	179432446	179432851	405	9	16	47.5	14.0071	0.848434	0.076615	grey	-0.126493	FALSE
Region_15697	chr1	179437133	179437653	520	10	14	47.1622	15.5898	0.844827	0.0804736	grey	0.186948	FALSE
Region_15698	chr1	179441059	179441293	234	7	15	40.3919	14.747	0.910759	0.0594319	grey	-0.0577461	FALSE
Region_15699	chr1	179453383	179453754	371	7	11	54.8514	16.0305	0.867852	0.064612	grey	-0.189236	FALSE
Region_15700	chr1	179456295	179456685	390	5	17	57.527	15.953	0.88232	0.0545835	grey	0.0436257	FALSE
Region_15701	chr1	179478144	179478304	160	4	11	40.0946	13.1318	0.767339	0.108887	grey	0.0239212	FALSE
Region_15702	chr1	179484932	179485236	304	6	27	74.6081	18.5729	0.864424	0.0660483	grey	-0.145892	FALSE
Region_15703	chr1	179491671	179492294	623	12	15	61.9054	20.0821	0.883527	0.0636017	grey	-0.0629867	FALSE
Region_15704	chr1	179506405	179506845	440	10	11	72.1351	23.8772	0.905793	0.0523497	grey	0.0933806	FALSE
Region_15705	chr1	179517462	179517906	444	12	24	85.527	26.0732	0.792459	0.0531421	grey	-0.0194238	FALSE
Region_15706	chr1	179540517	179540717	200	6	23	53.2297	14.9754	0.927394	0.0539771	grey	0.0427607	FALSE
Region_15707	chr1	179543952	179544588	636	15	25	88.6892	28.8458	0.892205	0.0524928	grey	-0.254036	FALSE
Region_15708	chr1	179553814	179554205	391	11	11	55.6757	18.7683	0.861542	0.0713927	grey	-0.00402752	FALSE
Region_15709	chr1	179565008	179565209	201	5	10	34.8243	10.8758	0.94367	0.0550648	grey	0.457733	FALSE
Region_15710	chr1	179571329	179571570	241	6	11	45.4865	14.7706	0.905838	0.0651394	grey	-0.252127	FALSE
Region_15711	chr1	179582705	179582998	293	7	10	31.8514	10.8333	0.891285	0.0835528	grey	0.00684279	FALSE
Region_15712	chr1	179597417	179597694	277	7	12	39.7027	11.7808	0.879399	0.081737	grey	-0.0981403	FALSE
Region_15713	chr1	179637526	179638055	529	9	13	63.7568	20.3354	0.835427	0.0626106	grey	0.0300453	FALSE
Region_15714	chr1	179650107	179650349	242	6	11	37.2432	12.2405	0.916377	0.0521045	grey	-0.22257	FALSE
Region_15715	chr1	179670074	179670579	505	9	13	41.7568	13.3158	0.90724	0.0596827	grey	-0.171183	FALSE
Region_15716	chr1	179694502	179694691	189	5	11	38.1486	13.1937	0.739625	0.0831836	grey	0.0396571	FALSE
Region_15717	chr1	179705321	179705788	467	14	15	75.0541	26.0542	0.877986	0.0593849	grey	0.0275433	FALSE
Region_15718	chr1	179711991	179712130	139	4	10	28.7973	8.84413	0.923664	0.0850408	grey	-0.393921	FALSE
Region_15719	chr1	179722040	179722329	289	7	15	42.1892	13.5269	0.926637	0.0612803	grey	0.308647	FALSE
Region_15720	chr1	179759791	179760167	376	9	10	62.5811	18.9325	0.899533	0.0507317	grey	-0.224105	FALSE
Region_15721	chr1	179764900	179765221	321	8	14	48.0541	15.9115	0.879849	0.0715468	grey	0.0869738	FALSE
Region_15722	chr1	179788494	179788900	406	8	12	72.5811	22.4798	0.827706	0.0509136	grey	-0.262691	FALSE
Region_15723	chr1	179793460	179793525	65	4	12	36.7703	11.619	0.947953	0.0700355	grey	-0.152229	FALSE
Region_15724	chr1	179806152	179806582	430	7	15	52.973	15.3176	0.831464	0.0738288	grey	-0.138858	FALSE
Region_15725	chr1	179818627	179819198	571	18	41	146.378	39.1386	0.781165	0.0517685	grey	0.120631	FALSE
Region_15726	chr1	179820483	179820810	327	9	19	91.0946	26.7388	0.425911	0.0927514	grey	-0.0318723	FALSE
Region_15727	chr1	179820993	179821431	438	10	12	63.9865	20.44	0.887529	0.0699885	grey	0.0430974	FALSE
Region_15728	chr1	179825222	179825367	145	7	11	31.1081	12.7801	0.928688	0.0682694	grey	0.259731	FALSE
Region_15729	chr1	179826770	179826889	119	4	12	36.2568	11.7194	0.816672	0.101898	grey	-0.0190474	FALSE
Region_15730	chr1	179827480	179827711	231	7	20	45.1757	14.8798	0.632522	0.165027	grey	-0.00530508	FALSE
Region_15731	chr1	179830860	179831097	237	5	11	37.5946	12.001	0.846833	0.109637	grey	-0.0821679	FALSE
Region_15732	chr1	179831899	179832083	184	5	11	37.0676	11.9191	0.650772	0.14649	grey	-0.13624	FALSE
Region_15733	chr1	179832863	179833046	183	6	15	46.4865	14.8437	0.909108	0.0740402	grey	-0.0997096	FALSE
Region_15734	chr1	179848767	179849067	300	15	18	89	30.401	0.874985	0.0673261	grey	-0.048379	FALSE
Region_15735	chr1	179856655	179856906	251	8	25	58.2432	15.3871	0.860162	0.0717914	grey	-0.0476865	FALSE
Region_15736	chr1	179867167	179867487	320	6	12	36.4054	11.7996	0.932755	0.0613831	grey	-0.0842097	FALSE
Region_15737	chr1	179892968	179893543	575	14	18	65	19.6622	0.925563	0.0517817	grey	-0.0913522	FALSE
Region_15738	chr1	179950265	179950849	584	16	11	75.9189	23.8355	0.877616	0.0622728	grey	0.197798	FALSE
Region_15739	chr1	179951097	179951996	899	16	40	113.851	30.186	0.750692	0.0512487	grey	-0.0294037	FALSE
Region_15740	chr1	179968833	179969389	556	10	14	66.3108	20.0273	0.695175	0.0511044	grey	-0.0639307	FALSE
Region_15741	chr1	180116730	180117071	341	7	10	36.4595	12.6471	0.871127	0.0651754	grey	-0.0621161	FALSE
Region_15742	chr1	180117231	180117613	382	11	22	110.959	31.9805	0.48756	0.0650694	grey	-0.0606232	FALSE
Region_15743	chr1	180131985	180132347	362	10	26	99.527	27.5185	0.591281	0.104344	grey	-0.0459721	FALSE
Region_15744	chr1	180144658	180145092	434	7	13	57.6216	16.2166	0.829511	0.065433	grey	0.0442018	FALSE
Region_15745	chr1	180156096	180156348	252	6	13	36.1351	11.7524	0.592093	0.118183	grey	0.157212	FALSE
Region_15746	chr1	180164374	180164724	350	9	20	68.7027	20.0545	0.738392	0.0551069	grey	0.058052	FALSE
Region_15747	chr1	180167023	180167153	130	5	12	43.0811	14.5929	0.941139	0.0540508	grey	-0.210144	FALSE
Region_15748	chr1	180170708	180170961	253	4	11	30.5	9.41763	0.816971	0.103001	grey	-0.0350095	FALSE
Region_15749	chr1	180171717	180172814	1097	25	83	180.243	44.4984	0.774493	0.0624673	grey	0.0540762	FALSE
Region_15750	chr1	180185444	180185686	242	6	13	63.9459	18.8228	0.923634	0.0540381	grey	-0.122837	FALSE
Region_15751	chr1	180186102	180186260	158	6	13	51.1216	19.2403	0.955129	0.0511472	grey	-0.0431656	FALSE
Region_15752	chr1	180186427	180187250	823	17	53	164.189	39.4231	0.771535	0.0531562	grey	0.0223377	FALSE
Region_15753	chr1	180189533	180189843	310	8	11	56.8378	18.6775	0.666796	0.125295	grey	0.0720237	FALSE
Region_15754	chr1	180194604	180195192	588	19	34	123.162	36.3401	0.772273	0.058001	grey	0.0633648	FALSE
Region_15755	chr1	180197476	180197702	226	5	10	32.3378	11.0035	0.875757	0.0762444	grey	0.0745545	FALSE
Region_15756	chr1	180198383	180198657	274	5	11	37.8514	11.6733	0.932137	0.0630134	grey	-0.31394	FALSE
Region_15757	chr1	180208405	180209005	600	10	29	63.6216	15.6745	0.4916	0.077561	grey	-0.115123	FALSE
Region_15758	chr1	180213339	180213794	455	13	35	95.5	29.5761	0.470788	0.111347	grey	0.077514	FALSE
Region_15759	chr1	180225108	180225642	534	8	19	52.7973	15.1919	0.714928	0.0924822	grey	0.0203575	FALSE
Region_15760	chr1	180226452	180226779	327	14	33	89.8649	27.3172	0.868299	0.0591675	grey	-0.148965	FALSE
Region_15761	chr1	180240584	180241311	727	11	15	65.8243	20.456	0.738981	0.0671495	grey	0.0867152	FALSE
Region_15762	chr1	180242433	180242819	386	9	19	56.3243	18.9094	0.773625	0.0701944	grey	-0.300067	FALSE
Region_15763	chr1	180243049	180243386	337	7	14	37.8649	10.9486	0.736363	0.0993745	grey	-0.0655557	FALSE
Region_15764	chr1	180245483	180245705	222	7	11	48.4459	16.3976	0.917639	0.0505089	grey	0.204634	FALSE
Region_15765	chr1	180246864	180247270	406	9	16	52.8378	15.8495	0.644564	0.0856349	grey	-0.0539442	FALSE
Region_15766	chr1	180249446	180250043	597	13	31	111.527	33.7843	0.805394	0.0638238	grey	0.0190255	FALSE
Region_15767	chr1	180252247	180252452	205	4	11	38.6351	11.9331	0.857693	0.099305	grey	-0.0393351	FALSE
Region_15768	chr1	180268431	180268835	404	9	26	85.8784	24.9262	0.666783	0.0746512	grey	0.178805	FALSE
Region_15769	chr1	180351392	180351581	189	6	10	23.0541	9.20526	0.963799	0.0512592	grey	0.0297379	FALSE
Region_15770	chr1	180385598	180386187	589	9	12	44.2027	12.597	0.902033	0.056391	grey	0.0645875	FALSE
Region_15771	chr1	180414838	180415416	578	13	20	63.973	20.5799	0.91896	0.0546394	grey	-0.133384	FALSE
Region_15772	chr1	180452071	180452402	331	8	11	41.4595	14.2331	0.914237	0.0625822	grey	0.00749477	FALSE
Region_15773	chr1	180455942	180456337	395	10	12	49.1622	17.7108	0.886704	0.0530085	grey	0.109298	FALSE
Region_15774	chr1	180461852	180462231	379	7	10	38.4459	11.8323	0.943218	0.0572838	grey	0.0112752	FALSE
Region_15775	chr1	180515907	180516046	139	6	10	29.1081	11.0212	0.104804	0.0637181	grey	0.0908365	FALSE
Region_15776	chr1	180519407	180519552	145	6	11	35.4324	13.5869	0.879988	0.0636314	grey	-0.018915	FALSE
Region_15777	chr1	180558812	180559250	438	9	13	67.4459	20.6816	0.898517	0.0519433	grey	-0.128256	FALSE
Region_15778	chr1	180561676	180562075	399	7	10	37.5946	13.0729	0.940974	0.0548993	grey	-0.200663	FALSE
Region_15779	chr1	180564638	180565094	456	6	11	41.4054	11.3752	0.717891	0.0802935	grey	0.00221112	FALSE
Region_15780	chr1	180566140	180566315	175	6	11	35.3108	12.5969	0.944919	0.0548714	grey	0.0589448	FALSE
Region_15781	chr1	180576949	180577258	309	5	14	29.5405	9.27685	0.9419	0.0524989	grey	-0.069255	FALSE
Region_15782	chr1	180610324	180610492	168	4	10	24.5405	7.38786	0.940972	0.0642432	grey	-0.261077	FALSE
Region_15783	chr1	180614610	180615086	476	9	14	42.5811	14.8185	0.906964	0.0615976	grey	0.0345573	FALSE
Region_15784	chr1	180616732	180616998	266	6	13	52.6081	16.6691	0.923611	0.0658838	grey	0.135313	FALSE
Region_15785	chr1	180631348	180631465	117	5	11	34.0676	12.03	0.562816	0.0769482	grey	-0.0816879	FALSE
Region_15786	chr1	180680206	180680657	451	14	10	60.2432	19.6656	0.922291	0.052117	grey	-0.0534866	FALSE
Region_15787	chr1	180706629	180706897	268	7	10	26.9324	9.10717	0.970164	0.0520326	grey	-0.253439	FALSE
Region_15788	chr1	180716934	180717235	301	5	10	23.7162	9.34502	0.940954	0.0632746	grey	-0.00517149	FALSE
Region_15789	chr1	180721819	180722091	272	5	10	30.7162	10.1395	0.953339	0.0509352	grey	0.492449	FALSE
Region_15790	chr1	180819624	180819846	222	7	10	35.2297	13.5561	0.958234	0.0622476	grey	-0.069691	FALSE
Region_15791	chr1	180872397	180872537	140	12	18	75.8514	28.5142	0.885574	0.0824898	grey	-0.132473	FALSE
Region_15792	chr1	180899095	180899454	359	9	34	88.2703	23.9362	0.825417	0.0623564	grey	0.187061	FALSE
Region_15793	chr1	180899784	180899933	149	4	11	37.8108	13.0832	0.921484	0.059065	grey	-0.0204578	FALSE
Region_15794	chr1	180907055	180907404	349	9	26	76.0946	19.4127	0.719877	0.0572768	grey	0.0625804	FALSE
Region_15795	chr1	180908908	180909218	310	5	12	33.6081	12.4062	0.883043	0.0711644	grey	0.0207193	FALSE
Region_15796	chr1	180910778	180911186	408	8	12	52.527	15.0953	0.838811	0.0578488	grey	-0.100643	FALSE
Region_15797	chr1	180917853	180918788	935	22	45	166.311	41.2788	0.816423	0.0571208	grey	-0.00105734	FALSE
Region_15798	chr1	180919349	180919690	341	8	12	66.3108	19.7899	0.681836	0.0540449	grey	0.125818	FALSE
Region_15799	chr1	180925673	180925881	208	6	14	50.9865	14.8079	0.856862	0.0623025	grey	-0.0806318	FALSE
Region_15800	chr1	180928978	180929378	400	9	12	73.5946	22.8371	0.895501	0.0510877	grey	0.00946731	FALSE
Region_15801	chr1	180937778	180938042	264	9	16	57.2297	18.6405	0.322721	0.0933348	grey	-0.0197583	FALSE
Region_15802	chr1	180938882	180939199	317	7	17	43.473	12.8652	0.416084	0.115113	grey	0.115444	FALSE
Region_15803	chr1	180939408	180939797	389	8	20	65.5946	19.6517	0.884831	0.0570632	grey	-0.231359	FALSE
Region_15804	chr1	180946221	180946319	98	6	10	39.2162	15.308	0.308149	0.155943	grey	0.190054	FALSE
Region_15805	chr1	180946477	180946676	199	7	12	43.527	13.5072	0.595581	0.151076	grey	-0.117604	FALSE
Region_15806	chr1	180946841	180947447	606	13	44	127.865	34.6071	0.818274	0.059276	grey	-0.0625634	FALSE
Region_15807	chr1	180952728	180955109	2381	136	328	1197.68	292.16	0.380568	0.0819115	grey	0.156028	FALSE
Region_15808	chr1	180957187	180957573	386	9	25	80.5	23.0445	0.899847	0.0605403	grey	-0.0720521	FALSE
Region_15809	chr1	180959561	180959884	323	5	12	31.6622	11.4369	0.923925	0.090031	grey	0.190935	FALSE
Region_15810	chr1	180962129	180962393	264	7	14	54.1351	17.819	0.874735	0.0815838	grey	0.087862	FALSE
Region_15811	chr1	180965278	180965625	347	6	11	46	15.4157	0.847184	0.0624397	grey	0.0519724	FALSE
Region_15812	chr1	180970796	180971254	458	8	16	71.2703	19.2192	0.797602	0.0717014	grey	-0.172105	FALSE
Region_15813	chr1	181004162	181004496	334	4	10	31.3919	8.11867	0.945168	0.0567052	grey	-0.0315711	FALSE
Region_15814	chr1	181009983	181010103	120	5	13	36.6216	11.8144	0.730173	0.110057	grey	-0.0515217	FALSE
Region_15815	chr1	181056841	181057316	475	8	10	46.1216	12.7408	0.87199	0.0713904	grey	0.271059	FALSE
Region_15816	chr1	181064180	181064744	564	9	23	62.7703	17.6438	0.752468	0.0695363	grey	0.112653	FALSE
Region_15817	chr1	181066730	181066955	225	12	11	47.7973	16.2497	0.931047	0.0721948	grey	-0.0307629	FALSE
Region_15818	chr1	181072119	181072316	197	7	11	35.0541	12.4184	0.932462	0.0540476	grey	-0.102732	FALSE
Region_15819	chr1	181083232	181083441	209	7	11	33.9324	12.4376	0.940925	0.0624191	grey	0.0302435	FALSE
Region_15820	chr1	181084171	181084355	184	5	11	35.6622	12.9955	0.490993	0.0764191	grey	0.057135	FALSE
Region_15821	chr1	181097257	181097485	228	7	14	63.2973	18.0203	0.879988	0.0521265	grey	-0.00690377	FALSE
Region_15822	chr1	181100367	181100649	282	7	10	42.1216	14.0955	0.733143	0.132984	grey	0.104299	FALSE
Region_15823	chr1	181101835	181102058	223	7	18	52.1757	16.2264	0.811569	0.0743193	grey	0.112391	FALSE
Region_15824	chr1	181103472	181103764	292	7	16	51.6757	15.7829	0.8372	0.0846091	grey	0.358305	FALSE
Region_15825	chr1	181108734	181109127	393	8	23	55.8108	16.0237	0.833844	0.067864	grey	0.191079	FALSE
Region_15826	chr1	181119717	181120201	484	10	15	59.7162	17.1085	0.849773	0.075152	grey	-0.0597929	FALSE
Region_15827	chr1	181122192	181122361	169	5	12	37.8108	12.8027	0.944492	0.062947	grey	0.019145	FALSE
Region_15828	chr1	181126797	181127255	458	9	21	66.6757	17.4898	0.838211	0.0560968	grey	-0.135905	FALSE
Region_15829	chr1	181127721	181128199	478	8	16	49.8243	14.6206	0.912578	0.0566066	grey	0.0892976	FALSE
Region_15830	chr1	181128586	181128888	302	11	25	99.5405	28.7979	0.308732	0.0780549	grey	0.012432	FALSE
Region_15831	chr1	181129090	181129875	785	16	18	98.9865	28.0716	0.380933	0.0697543	grey	-0.189438	FALSE
Region_15832	chr1	181130331	181130712	381	13	26	127.365	39.6473	0.84142	0.060625	grey	-0.0362663	FALSE
Region_15833	chr1	181132001	181132800	799	22	38	135.554	37.4715	0.811871	0.0563521	grey	0.0164462	FALSE
Region_15834	chr1	181134917	181135615	698	14	31	112.703	31.6876	0.721907	0.0533864	grey	-0.0129784	FALSE
Region_15835	chr1	181136303	181136469	166	5	14	42.3108	12.2227	0.91321	0.0709481	grey	-0.0898772	FALSE
Region_15836	chr1	181139475	181139653	178	6	21	66.6216	19.6516	0.808848	0.072539	grey	-0.188837	FALSE
Region_15837	chr1	181152860	181153230	370	13	32	116.878	29.5588	0.238179	0.106052	grey	-0.236195	FALSE
Region_15838	chr1	181159472	181160251	779	12	29	92.8378	24.784	0.511669	0.0788758	grey	0.176981	FALSE
Region_15839	chr1	181160901	181161784	883	18	57	144.081	33.8897	0.664003	0.0658931	grey	-0.0875065	FALSE
Region_15840	chr1	181165918	181166159	241	8	12	58.6622	17.486	0.942434	0.0514405	grey	-0.0128576	FALSE
Region_15841	chr1	181166317	181166518	201	9	12	61.2703	20.7188	0.701462	0.0930243	grey	0.0398036	FALSE
Region_15842	chr1	181168130	181168702	572	8	18	52.7027	14.3791	0.887112	0.0532749	grey	-0.104399	FALSE
Region_15843	chr1	181170466	181170825	359	5	10	29.9459	10.144	0.89794	0.0686265	grey	0.261185	FALSE
Region_15844	chr1	181171856	181172126	270	7	13	45.6216	15.3415	0.906084	0.0578362	grey	0.00830609	FALSE
Region_15845	chr1	181176111	181176268	157	5	13	45.5811	14.0244	0.946136	0.058196	grey	-0.206872	FALSE
Region_15846	chr1	181179750	181180273	523	11	21	78.6757	19.4148	0.315086	0.0690398	grey	-0.0323954	FALSE
Region_15847	chr1	181180557	181180823	266	9	20	81.5405	23.9647	0.435572	0.0843236	grey	-0.0155059	FALSE
Region_15848	chr1	181182216	181182650	434	11	27	85.3514	24.2314	0.802354	0.0644044	grey	0.0166156	FALSE
Region_15849	chr1	181192141	181192287	146	4	14	43.9054	13.8773	0.721316	0.103898	grey	-0.0569099	FALSE
Region_15850	chr1	181203037	181203335	298	7	10	45.6216	15.8587	0.800309	0.0731554	grey	-0.030276	FALSE
Region_15851	chr1	181207960	181208519	559	10	11	68.7162	22.1839	0.78786	0.0648964	grey	0.0458858	FALSE
Region_15852	chr1	181221177	181221592	415	7	16	44.7838	13.5871	0.695848	0.0790494	grey	-0.0910839	FALSE
Region_15853	chr1	181223667	181223897	230	5	10	37.3919	12.1799	0.848338	0.0622647	grey	-0.106867	FALSE
Region_15854	chr1	181251547	181252061	514	8	11	52.4459	15.922	0.503579	0.0902807	grey	0.0260655	FALSE
Region_15855	chr1	181255098	181255264	166	6	11	37.4595	14.4774	0.793259	0.0580577	grey	-0.0773291	FALSE
Region_15856	chr1	181262513	181262897	384	7	10	50.3243	15.0516	0.647757	0.0849291	grey	0.170583	FALSE
Region_15857	chr1	181275881	181276304	423	9	18	61.4189	18.8185	0.920417	0.0502304	grey	-0.22075	FALSE
Region_15858	chr1	181296777	181297174	397	5	13	30.8649	9.37984	0.764983	0.0867263	grey	0.036309	FALSE
Region_15859	chr1	181312194	181313050	856	15	33	94.8514	25.1607	0.841067	0.0505118	grey	0.170898	FALSE
Region_15860	chr1	181321749	181322080	331	6	10	41.1081	13.2692	0.867711	0.0679318	grey	-0.0769238	FALSE
Region_15861	chr1	181324613	181325565	952	13	15	105.824	27.3533	0.568287	0.0565822	grey	0.00794454	FALSE
Region_15862	chr1	181325729	181326425	696	23	55	189.365	50.1823	0.77146	0.0535875	grey	-0.181684	FALSE
Region_15863	chr1	181326833	181327103	270	7	20	59.1486	15.2905	0.898355	0.0607452	grey	-0.192297	FALSE
Region_15864	chr1	181332901	181333167	266	5	11	42.5811	11.8009	0.894982	0.076861	grey	-0.0561151	FALSE
Region_15865	chr1	181337224	181337884	660	11	12	48.7568	18.6796	0.920253	0.0768614	grey	-0.252541	FALSE
Region_15866	chr1	181342530	181342857	327	6	11	32.6622	10.7986	0.876087	0.087605	grey	-0.0179422	FALSE
Region_15867	chr1	181346747	181347232	485	10	22	72.5946	22.5187	0.805427	0.0576401	grey	0.0130179	FALSE
Region_15868	chr1	181355123	181355542	419	9	18	49.4865	15.7821	0.936996	0.0562025	grey	0.0250046	FALSE
Region_15869	chr1	181359332	181359709	377	7	15	47.473	13.7405	0.884661	0.0611445	grey	-0.315486	FALSE
Region_15870	chr1	181359882	181360243	361	6	12	36.5676	10.2303	0.942799	0.0511339	grey	-0.123387	FALSE
Region_15871	chr1	181363273	181363491	218	5	11	36.3378	11.4704	0.89123	0.0708244	grey	0.0661958	FALSE
Region_15872	chr1	181367024	181367186	162	7	13	38.3514	11.0248	0.887814	0.0661631	grey	0.0224159	FALSE
Region_15873	chr1	181369362	181369785	423	7	11	43.8378	15.2765	0.884292	0.0651336	grey	0.269382	FALSE
Region_15874	chr1	181389957	181390731	774	15	19	100.203	29.1557	0.663801	0.0739069	grey	-0.261476	FALSE
Region_15875	chr1	181391324	181391622	298	4	10	24.1351	7.41587	0.546425	0.100784	grey	0.0397222	FALSE
Region_15876	chr1	181393410	181393747	337	7	14	47.0405	14.8199	0.906827	0.0529562	grey	-0.146841	FALSE
Region_15877	chr1	181396220	181396446	226	3	11	31.3243	9.38245	0.697494	0.106007	grey	-0.266912	FALSE
Region_15878	chr1	181400388	181401183	795	11	26	104.081	23.9582	0.817495	0.05236	grey	-0.0749624	FALSE
Region_15879	chr1	181404177	181404514	337	6	14	38.7838	11.207	0.931276	0.0521096	grey	-0.022163	FALSE
Region_15880	chr1	181410036	181410621	585	12	22	92.6216	25.7861	0.849871	0.0517452	grey	0.34407	FALSE
Region_15881	chr1	181414197	181414523	326	7	12	49.7162	15.7197	0.908515	0.0560921	grey	-0.177121	FALSE
Region_15882	chr1	181415682	181416297	615	10	12	64.6486	17.5346	0.867791	0.0565965	grey	0.130692	FALSE
Region_15883	chr1	181416626	181416892	266	5	13	41.3108	12.7268	0.787602	0.0683709	grey	0.0289217	FALSE
Region_15884	chr1	181422240	181422423	183	5	17	43.3243	10.7565	0.90184	0.0560661	grey	-0.099371	FALSE
Region_15885	chr1	181430209	181430558	349	7	10	61.4459	18.4622	0.750157	0.0975695	grey	0.0550786	FALSE
Region_15886	chr1	181434576	181434995	419	9	13	50.8784	16.4616	0.816693	0.0715187	grey	-0.115482	FALSE
Region_15887	chr1	181441135	181441439	304	8	12	54.9054	17.8434	0.919155	0.0515951	grey	0.168808	FALSE
Region_15888	chr1	181448816	181449380	564	7	14	57.5135	14.4954	0.906755	0.0567558	grey	-0.029852	FALSE
Region_15889	chr1	181457761	181458033	272	6	11	39.4595	12.6742	0.908125	0.0711503	grey	0.477101	FALSE
Region_15890	chr1	181459460	181459798	338	6	15	59.2973	17.9846	0.813582	0.0692675	grey	-0.0602366	FALSE
Region_15891	chr1	181475538	181475870	332	6	16	43.3378	14.2062	0.625351	0.0781477	grey	0.150419	FALSE
Region_15892	chr1	181476512	181477076	564	11	35	94.2568	24.601	0.729791	0.071218	grey	-0.0408497	FALSE
Region_15893	chr1	181479823	181480106	283	8	15	56.3378	17.1227	0.758275	0.0709156	grey	0.0270111	FALSE
Region_15894	chr1	181487593	181487918	325	6	16	37.6757	11.1958	0.834483	0.0875339	grey	0.210094	FALSE
Region_15895	chr1	181489648	181490251	603	8	20	65.9189	17.8185	0.827615	0.0684385	grey	-0.104433	FALSE
Region_15896	chr1	181490923	181491286	363	8	14	57.6622	17.1131	0.856152	0.0715526	grey	-0.0157768	FALSE
Region_15897	chr1	181497929	181498084	155	6	10	37.5405	14.1045	0.687399	0.109304	grey	0.10126	FALSE
Region_15898	chr1	181508936	181509045	109	5	10	57.0946	20.4029	0.853581	0.0695515	grey	-0.0580305	FALSE
Region_15899	chr1	181510386	181510574	188	6	12	65.1486	21.4704	0.91032	0.053285	grey	-0.181053	FALSE
Region_15900	chr1	181541495	181541754	259	5	10	40.6081	11.8851	0.813107	0.0836536	grey	0.179622	FALSE
Region_15901	chr1	181544124	181544757	633	10	14	66.2973	15.9681	0.70575	0.0644462	grey	0.178666	FALSE
Region_15902	chr1	181545940	181546292	352	8	23	67.9459	22.8904	0.645425	0.0733762	grey	-0.186944	FALSE
Region_15903	chr1	181546664	181547066	402	8	28	75.3919	19.9498	0.47842	0.0679359	grey	-0.054936	FALSE
Region_15904	chr1	181548820	181549159	339	6	12	44.7027	13.3977	0.894623	0.0599479	grey	-0.237062	FALSE
Region_15905	chr1	181551316	181551857	541	9	27	73.2973	20.5871	0.630434	0.0528047	grey	-0.189506	FALSE
Region_15906	chr1	181557508	181557812	304	6	10	46.1757	12.6733	0.623193	0.0910274	grey	0.0415058	FALSE
Region_15907	chr1	181568662	181568911	249	5	12	33.6622	10.2493	0.902288	0.0706174	grey	0.103502	FALSE
Region_15908	chr1	181580859	181581083	224	5	13	46.2162	13.0733	0.926401	0.0502474	grey	0.408737	FALSE
Region_15909	chr1	181583848	181584017	169	4	10	30.7027	10.1316	0.625392	0.124475	grey	0.203398	FALSE
Region_15910	chr1	181589013	181589495	482	5	11	47.5	12.2186	0.893086	0.0590628	grey	0.171471	FALSE
Region_15911	chr1	181592073	181592566	493	8	19	57.3514	15.7944	0.49766	0.0753297	grey	0.0654734	FALSE
Region_15912	chr1	181596358	181596489	131	8	10	46.2838	16.2805	0.931356	0.0549179	grey	0.186421	FALSE
Region_15913	chr1	181598833	181599369	536	6	11	41.2838	11.5812	0.897819	0.0536725	grey	-0.095572	FALSE
Region_15914	chr1	181603815	181604051	236	8	17	71.527	21.6594	0.864181	0.059495	grey	0.195451	FALSE
Region_15915	chr1	181604767	181605168	401	7	11	38.8378	12.2497	0.848839	0.0791957	grey	0.18048	FALSE
Region_15916	chr1	181606225	181606453	228	5	10	49.3919	17.0019	0.912507	0.0548644	grey	0.0967762	FALSE
Region_15917	chr1	181607363	181607746	383	7	13	49.8243	13.4178	0.929858	0.0535978	grey	-0.358056	FALSE
Region_15918	chr1	181617786	181618290	504	8	14	49.8108	13.534	0.887392	0.0688855	grey	-0.0304543	FALSE
Region_15919	chr1	181634874	181635075	201	5	10	40.8649	14.673	0.903578	0.0716532	grey	-0.11782	FALSE
Region_15920	chr1	181640307	181640583	276	4	11	27.8108	8.84985	0.814494	0.0914258	grey	0.0555614	FALSE
Region_15921	chr1	181641634	181642150	516	11	16	56.9595	18.4246	0.86576	0.054731	grey	-0.196236	FALSE
Region_15922	chr1	181643430	181643625	195	8	10	71.8243	20.4439	0.896814	0.0536101	grey	-0.0797471	FALSE
Region_15923	chr1	181644838	181645077	239	5	11	54.1622	16.6289	0.88507	0.0581576	grey	-0.164769	FALSE
Region_15924	chr1	181647196	181647823	627	12	16	100.595	28.7578	0.596479	0.0546852	grey	-0.0321646	FALSE
Region_15925	chr1	181659895	181660210	315	5	10	36.7297	11.0866	0.914558	0.0564735	grey	-0.169576	FALSE
Region_15926	chr1	181673612	181673953	341	8	17	62.5811	18.9636	0.907621	0.0503436	grey	0.0982338	FALSE
Region_15927	chr1	181675184	181675480	296	6	12	46.027	15.3649	0.71805	0.0666883	grey	0.0454439	FALSE
Region_15928	chr1	181680345	181680766	421	13	30	83.6892	24.6309	0.871945	0.0516604	grey	0.162202	FALSE
Region_15929	chr1	181680977	181681278	301	8	22	65.4595	21.0291	0.747914	0.0558151	grey	-0.0224262	FALSE
Region_15930	chr1	181702267	181702499	232	3	10	27.473	7.77989	0.855947	0.0758897	grey	-0.167787	FALSE
Region_15931	chr1	181704758	181705058	300	8	14	58.3649	19.7738	0.73051	0.0902868	grey	-0.123347	FALSE
Region_15932	chr1	181709375	181709712	337	5	10	40.2027	11.4341	0.873827	0.0849578	grey	0.108577	FALSE
Region_15933	chr1	181710988	181711367	379	9	11	60.8108	18.7337	0.915056	0.0553535	grey	0.22397	FALSE
Region_15934	chr1	181720222	181720577	355	6	12	45.9324	13.6395	0.854884	0.0606955	grey	-0.186724	FALSE
Region_15935	chr1	181723224	181723675	451	10	11	56.7838	17.1722	0.920026	0.0557899	grey	0.536783	FALSE
Region_15936	chr1	181735414	181735679	265	6	11	42.0405	12.4872	0.842487	0.0770909	grey	-0.203931	FALSE
Region_15937	chr1	181739189	181739473	284	10	17	62.9054	18.2029	0.823301	0.0653202	grey	-0.222574	FALSE
Region_15938	chr1	181744342	181744863	521	10	16	64.6081	18.2192	0.708026	0.0527555	grey	-0.24983	FALSE
Region_15939	chr1	181750479	181750683	204	6	16	39.027	12.7977	0.83621	0.0825071	grey	-0.178873	FALSE
Region_15940	chr1	181751448	181751977	529	8	19	70.0135	18.3508	0.837923	0.0568939	grey	0.145399	FALSE
Region_15941	chr1	181755171	181755412	241	7	16	54.4054	18.1756	0.941409	0.0509305	red	0.585462	FALSE
Region_15942	chr1	181777614	181777770	156	4	11	36.7568	11.9391	0.898919	0.0734005	grey	0.0578128	FALSE
Region_15943	chr1	181779443	181779772	329	7	21	62.2838	17.0844	0.840929	0.0656091	grey	0.0559724	FALSE
Region_15944	chr1	181787142	181787352	210	10	13	48.7027	18.1868	0.932331	0.0523654	grey	-0.202988	FALSE
Region_15945	chr1	181790452	181790640	188	7	11	47.3514	16.3878	0.821954	0.0829743	grey	-0.157484	FALSE
Region_15946	chr1	181791199	181791467	268	10	20	62.2703	18.4631	0.889455	0.0674936	grey	-0.206011	FALSE
Region_15947	chr1	181794778	181795026	248	12	10	56.6486	24.2179	0.888669	0.0525379	grey	-0.0173174	FALSE
Region_15948	chr1	181799671	181799959	288	6	12	42.6216	13.9723	0.919536	0.0614273	grey	0.0745226	FALSE
Region_15949	chr1	181802905	181803209	304	5	12	31.3378	9.26516	0.853007	0.0680388	grey	0.200036	FALSE
Region_15950	chr1	181806296	181806790	494	8	18	59.973	15.6546	0.837061	0.0510459	grey	-0.180225	FALSE
Region_15951	chr1	181808256	181808986	730	11	19	79.5541	23.3843	0.76468	0.0800892	grey	-0.137414	FALSE
Region_15952	chr1	181811717	181811967	250	5	10	29.3514	9.09076	0.86062	0.0877775	grey	-0.0291225	FALSE
Region_15953	chr1	181849617	181850184	567	7	16	44	13.6753	0.813602	0.0734926	grey	-0.0258166	FALSE
Region_15954	chr1	181882400	181882742	342	6	11	45.9324	15.2669	0.893403	0.0683352	grey	0.0785615	FALSE
Region_15955	chr1	181889519	181889724	205	7	15	61.9324	20.8841	0.860875	0.0636812	grey	-0.0572686	FALSE
Region_15956	chr1	181924588	181925003	415	8	14	49.8919	18.415	0.89237	0.0693908	grey	-0.174249	FALSE
Region_15957	chr1	181937294	181937709	415	7	11	40.1757	11.3589	0.393071	0.115171	grey	0.142318	FALSE
Region_15958	chr1	181938658	181938879	221	4	10	31.6892	10.1062	0.907327	0.0611916	grey	-0.0888952	FALSE
Region_15959	chr1	181955983	181956274	291	6	10	31.3243	10.0029	0.891577	0.0718245	grey	-0.180609	FALSE
Region_15960	chr1	181969656	181969915	259	15	22	89.4324	28.0875	0.801899	0.066634	grey	0.126135	FALSE
Region_15961	chr1	181988780	181989016	236	5	14	40.2297	12.376	0.905182	0.0584235	grey	-0.108216	FALSE
Region_15962	chr1	181991089	181991275	186	7	10	45.6757	15.7516	0.915592	0.0615063	grey	-0.064063	FALSE
Region_15963	chr1	182002608	182003239	631	15	21	123.446	34.1147	0.790155	0.0512802	grey	0.207017	FALSE
Region_15964	chr1	182040504	182040808	304	7	16	57.5676	15.5476	0.913711	0.0540911	grey	-0.00278333	FALSE
Region_15965	chr1	182058663	182059124	461	9	15	48.3514	11.933	0.829496	0.0503205	grey	0.165115	FALSE
Region_15966	chr1	182060760	182061251	491	8	25	68.1216	16.4832	0.837321	0.054863	grey	0.0380129	FALSE
Region_15967	chr1	182061490	182061818	328	7	11	52.7838	16.1646	0.544978	0.075257	grey	-0.218156	FALSE
Region_15968	chr1	182069070	182069505	435	12	26	122.378	37.5469	0.209679	0.103332	grey	0.00293957	FALSE
Region_15969	chr1	182079721	182079789	68	5	13	38.6081	14.6342	0.911083	0.0675579	grey	0.118102	FALSE
Region_15970	chr1	182085785	182085898	113	5	12	41.1892	13.8264	0.878216	0.0842162	grey	0.184199	FALSE
Region_15971	chr1	182086052	182086524	472	9	28	76.8784	20.7813	0.867662	0.0604854	grey	0.128034	FALSE
Region_15972	chr1	182086683	182086916	233	7	17	57.3108	17.72	0.625159	0.12855	grey	0.298182	FALSE
Region_15973	chr1	182089383	182089525	142	4	12	40.6081	13.4631	0.923127	0.0708503	grey	0.00180481	FALSE
Region_15974	chr1	182090673	182090996	323	5	10	30.1081	7.65447	0.787137	0.086702	grey	-0.0167352	FALSE
Region_15975	chr1	182092270	182092728	458	6	10	29.7838	9.72537	0.921231	0.0578715	grey	-0.297571	FALSE
Region_15976	chr1	182098232	182098475	243	5	13	32.6081	9.74162	0.872725	0.0860541	grey	0.129373	FALSE
Region_15977	chr1	182101464	182101650	186	5	10	45.6486	14.4634	0.30527	0.0925422	grey	-0.017438	FALSE
Region_15978	chr1	182114124	182114909	785	16	17	108.446	33.4603	0.441636	0.0728097	grey	0.037318	FALSE
Region_15979	chr1	182128660	182129098	438	12	28	123.392	39.8022	0.786771	0.0584739	grey	-0.0483132	FALSE
Region_15980	chr1	182143162	182143635	473	11	12	72.2703	22.3087	0.23929	0.058228	grey	-0.143213	FALSE
Region_15981	chr1	182149029	182149233	204	4	14	37.7297	11.524	0.83377	0.0843745	grey	-0.292741	FALSE
Region_15982	chr1	182168853	182169742	889	16	13	84.3784	25.0849	0.498923	0.0764297	grey	0.07851	FALSE
Region_15983	chr1	182170593	182171050	457	8	14	58.0135	17.6608	0.568127	0.111943	grey	0.121277	FALSE
Region_15984	chr1	182233002	182233233	231	6	10	34.027	12.9392	0.915465	0.0754718	grey	0.236084	FALSE
Region_15985	chr1	182236062	182236502	440	11	23	90.2432	24.7767	0.910043	0.0635201	grey	-0.270921	FALSE
Region_15986	chr1	182237059	182237376	317	10	12	49.5405	17.1354	0.954563	0.0537316	grey	0.0503321	FALSE
Region_15987	chr1	182249340	182249803	463	16	25	98.1486	28.923	0.864943	0.0597739	grey	0.0527558	FALSE
Region_15988	chr1	182255630	182256140	510	7	11	43.0405	12.7295	0.92033	0.0532155	grey	-0.0340503	FALSE
Region_15989	chr1	182256666	182257029	363	10	12	58.8243	18.3216	0.873556	0.0633642	grey	0.250391	FALSE
Region_15990	chr1	182269533	182269994	461	12	12	63.6622	20.5688	0.865732	0.068803	grey	0.0938302	FALSE
Region_15991	chr1	182272617	182272862	245	5	14	35.9595	10.533	0.933294	0.0626533	grey	0.0636844	FALSE
Region_15992	chr1	182274486	182274753	267	8	13	48.5	16.4926	0.91003	0.0570089	grey	0.0229152	FALSE
Region_15993	chr1	182279684	182280151	467	9	11	55.2703	17.8451	0.763214	0.0726607	grey	-0.0343375	FALSE
Region_15994	chr1	182283470	182283749	279	5	11	36.6081	10.148	0.939385	0.0596856	grey	0.444252	FALSE
Region_15995	chr1	182293968	182294356	388	10	13	52.7838	19.9577	0.916897	0.0626826	grey	-0.0618304	FALSE
Region_15996	chr1	182301152	182301468	316	9	14	60.973	18.2771	0.688836	0.0950879	grey	0.0760269	FALSE
Region_15997	chr1	182301674	182301851	177	6	10	47.2297	16.3737	0.866645	0.0631078	grey	-0.246619	FALSE
Region_15998	chr1	182315342	182315504	162	5	15	61.9054	19.8447	0.677157	0.0863251	grey	0.0400442	FALSE
Region_15999	chr1	182327154	182327483	329	7	10	32.8919	10.6996	0.938851	0.0623552	grey	-0.248842	FALSE
Region_16000	chr1	182340330	182340852	522	10	32	96.4054	23.9125	0.633715	0.0761426	grey	0.0125345	FALSE
Region_16001	chr1	182344475	182344851	376	11	13	55.527	18.7341	0.91839	0.0500273	grey	-0.0374527	FALSE
Region_16002	chr1	182348938	182349213	275	4	13	36.9865	10.8924	0.930238	0.0503267	grey	-0.00596457	FALSE
Region_16003	chr1	182359613	182360031	418	8	14	54.1216	17.215	0.738902	0.0718757	grey	-0.0168335	FALSE
Region_16004	chr1	182362557	182363309	752	9	21	56.5676	14.6625	0.774364	0.0627832	grey	-0.0184903	FALSE
Region_16005	chr1	182368539	182369064	525	9	18	54.3108	16.0094	0.850778	0.0608761	grey	-0.0406438	FALSE
Region_16006	chr1	182393537	182394366	829	12	11	74.1486	21.1677	0.665831	0.0613331	grey	-0.0441353	FALSE
Region_16007	chr1	182397654	182397975	321	8	10	36.6622	13.5851	0.49682	0.177219	grey	0.290074	FALSE
Region_16008	chr1	182399246	182399636	390	12	19	62.2973	18.479	0.830415	0.0572131	grey	-0.135718	FALSE
Region_16009	chr1	182416958	182417295	337	6	11	40.2297	11.9835	0.911806	0.0703846	grey	-0.113451	FALSE
Region_16010	chr1	182429042	182429503	461	7	12	32.8784	10.802	0.923651	0.0796722	grey	-0.108794	FALSE
Region_16011	chr1	182434070	182434281	211	8	12	43.0405	14.4302	0.869415	0.0730131	grey	-0.24655	FALSE
Region_16012	chr1	182435383	182435441	58	4	12	35.5	12.7131	0.929211	0.0556772	grey	-0.150154	FALSE
Region_16013	chr1	182458524	182458762	238	6	10	31.5946	9.20232	0.881115	0.0706155	grey	-0.0654518	FALSE
Region_16014	chr1	182515080	182515450	370	10	16	72.4324	22.4774	0.875491	0.053283	grey	0.057436	FALSE
Region_16015	chr1	182532373	182532886	513	7	12	35.2027	10.4199	0.851743	0.0727113	grey	0.00122669	FALSE
Region_16016	chr1	182552050	182552403	353	11	15	66.8514	21.853	0.929716	0.0501495	grey	-0.276993	FALSE
Region_16017	chr1	182561260	182561862	602	8	13	45.5676	12.7635	0.868333	0.0616364	grey	-0.0830998	FALSE
Region_16018	chr1	182586141	182586809	668	19	33	121.811	32.7772	0.873838	0.0552224	grey	0.0436101	FALSE
Region_16019	chr1	182595110	182595641	531	12	13	54.4189	18.7215	0.869656	0.0629376	grey	-0.107954	FALSE
Region_16020	chr1	182598302	182598524	222	5	12	41.1081	12.2492	0.743187	0.0643479	grey	-0.208021	FALSE
Region_16021	chr1	182602953	182603319	366	8	23	61.3919	16.4665	0.827023	0.063644	grey	-0.0590499	FALSE
Region_16022	chr1	182611775	182611901	126	6	22	75.4324	21.5776	0.92468	0.0620086	grey	-0.132829	FALSE
Region_16023	chr1	182622604	182622815	211	12	14	63.4324	26.4166	0.944044	0.0502286	grey	-0.0918776	FALSE
Region_16024	chr1	182623201	182623736	535	9	15	76.9459	20.893	0.830927	0.0562119	grey	-0.129956	FALSE
Region_16025	chr1	182630455	182630506	51	3	14	33.0811	11.698	0.924807	0.0635121	grey	0.0853575	FALSE
Region_16026	chr1	182632623	182632829	206	9	11	53.9459	18.4813	0.0615271	0.0535595	grey	0.0533196	FALSE
Region_16027	chr1	182633845	182634048	203	8	12	70.6892	22.2772	0.799985	0.087802	grey	0.153298	FALSE
Region_16028	chr1	182653198	182653668	470	10	14	61.9865	17.3888	0.843171	0.0646685	grey	-0.0269532	FALSE
Region_16029	chr1	182659377	182659700	323	12	17	61.7027	19.9113	0.883578	0.0527758	grey	0.0230577	FALSE
Region_16030	chr1	182662475	182662912	437	7	15	51.5135	15.0372	0.76554	0.0782683	grey	-0.150389	FALSE
Region_16031	chr1	182666702	182667214	512	12	29	88.4865	29.1779	0.630489	0.0557216	grey	0.129496	FALSE
Region_16032	chr1	182667818	182668086	268	6	11	35.1622	10.7615	0.908384	0.0795163	grey	-0.227607	FALSE
Region_16033	chr1	182671542	182672245	703	16	34	124.595	28.9321	0.686306	0.059467	grey	0.125413	FALSE
Region_16034	chr1	182681520	182681775	255	10	14	86.6081	29.1918	0.868292	0.0613373	grey	0.407817	FALSE
Region_16035	chr1	182684360	182685276	916	21	31	141.365	38.5894	0.449634	0.0694531	grey	0.0840234	FALSE
Region_16036	chr1	182685430	182686102	672	14	33	111.338	27.8028	0.75207	0.0503361	grey	0.164256	FALSE
Region_16037	chr1	182692108	182692292	184	7	12	40.3378	13.8626	0.887902	0.074115	grey	0.0642565	FALSE
Region_16038	chr1	182702247	182702407	160	5	21	49.5405	15.0426	0.883142	0.0696134	grey	0.337619	FALSE
Region_16039	chr1	182704660	182704890	230	4	15	43.7027	11.3882	0.909961	0.0580952	grey	0.137078	FALSE
Region_16040	chr1	182705408	182705836	428	6	15	44.2568	13.049	0.929046	0.0555715	grey	-0.120774	FALSE
Region_16041	chr1	182706978	182707191	213	7	15	46.5	14.7409	0.877718	0.0785501	grey	0.174703	FALSE
Region_16042	chr1	182726388	182726657	269	9	19	58.2973	17.506	0.929374	0.0518577	grey	-0.0250856	FALSE
Region_16043	chr1	182733951	182734302	351	12	14	61.8108	21.7965	0.919351	0.0507419	grey	-0.0980675	FALSE
Region_16044	chr1	182737389	182737580	191	5	15	39.9324	11.0185	0.918649	0.0559301	grey	0.181065	FALSE
Region_16045	chr1	182739653	182739999	346	8	15	64.2838	19.5445	0.608605	0.0833994	grey	-0.143716	FALSE
Region_16046	chr1	182752277	182752334	57	4	10	43.6486	13.7536	0.199305	0.069389	grey	0.0710601	FALSE
Region_16047	chr1	182752542	182752997	455	11	17	65.1622	21.2552	0.892523	0.0517213	grey	-0.153331	FALSE
Region_16048	chr1	182769748	182769897	149	6	16	46.4865	15.7021	0.887067	0.0738988	grey	-0.0958954	FALSE
Region_16049	chr1	182784203	182784444	241	8	15	37.1351	11.0383	0.922547	0.0631752	grey	0.174041	FALSE
Region_16050	chr1	182785982	182786350	368	7	13	35.2838	10.8078	0.925129	0.0611835	grey	0.1894	FALSE
Region_16051	chr1	182786960	182787276	316	5	10	36.3784	11.8549	0.673953	0.0869699	grey	0.13953	FALSE
Region_16052	chr1	182800074	182800490	416	7	12	44.9595	12.6355	0.923558	0.0518584	grey	0.108587	FALSE
Region_16053	chr1	182801571	182801815	244	6	13	31.8649	11.5928	0.917383	0.05811	grey	-0.0809015	FALSE
Region_16054	chr1	182840812	182841662	850	31	37	183.081	49.7123	0.756048	0.0574085	grey	-0.420974	FALSE
Region_16055	chr1	182889847	182890384	537	8	14	42.4459	12.2387	0.451598	0.0622761	grey	-0.259939	FALSE
Region_16056	chr1	182901183	182901647	464	14	10	67.7568	22.7312	0.941986	0.0631263	grey	0.15506	FALSE
Region_16057	chr1	182945056	182945280	224	10	12	50.5	18.1842	0.935514	0.0544162	grey	0.0932553	FALSE
Region_16058	chr1	182952517	182953570	1053	93	297	867.135	226.757	0.359586	0.0554065	grey	0.120872	FALSE
Region_16059	chr1	182958660	182958932	272	4	11	29.0811	9.03533	0.901474	0.0636954	grey	0.0783963	FALSE
Region_16060	chr1	182966598	182967007	409	12	15	66.027	22.4108	0.922347	0.053834	grey	-0.121349	FALSE
Region_16061	chr1	182973504	182973744	240	6	11	43.2838	15.0493	0.920904	0.0653376	grey	0.316419	FALSE
Region_16062	chr1	182973936	182974490	554	11	19	57.0811	16.5916	0.95322	0.0521312	grey	0.1263	FALSE
Region_16063	chr1	182985012	182985294	282	9	10	41.1757	16.8753	0.902683	0.111318	grey	-0.0272502	FALSE
Region_16064	chr1	183010344	183011103	759	19	48	108.473	32.4228	0.888878	0.0547564	grey	-0.0277418	FALSE
Region_16065	chr1	183011770	183011976	206	7	11	29.6351	10.5214	0.770427	0.11451	grey	0.193335	FALSE
Region_16066	chr1	183017305	183017544	239	8	15	50.3378	16.767	0.799535	0.0749338	grey	-0.0424478	FALSE
Region_16067	chr1	183055018	183055334	316	12	13	55.7027	22.0806	0.896245	0.0554375	grey	0.0780836	FALSE
Region_16068	chr1	183056329	183056763	434	8	10	56.1757	15.9566	0.800603	0.0636208	grey	0.120378	FALSE
Region_16069	chr1	183059679	183060026	347	7	14	47.1757	13.0703	0.791463	0.0696567	grey	0.145983	FALSE
Region_16070	chr1	183062450	183062772	322	9	12	45.6622	15.5689	0.916321	0.0676145	grey	-0.248167	FALSE
Region_16071	chr1	183101889	183102191	302	8	17	63.3649	20.1953	0.602959	0.0866326	grey	-0.061475	FALSE
Region_16072	chr1	183118921	183119192	271	7	10	35.8784	12.083	0.902145	0.0786854	grey	-0.137638	FALSE
Region_16073	chr1	183159281	183159586	305	5	11	26.3784	8.56195	0.923491	0.0719321	grey	0.0207344	FALSE
Region_16074	chr1	183162936	183163287	351	7	15	59.7027	18.9872	0.888716	0.0515556	grey	-0.102973	FALSE
Region_16075	chr1	183163461	183163619	158	3	10	29.4459	8.26967	0.921322	0.0678259	grey	0.0961149	FALSE
Region_16076	chr1	183177616	183177865	249	5	12	27.9865	8.39682	0.927117	0.0564269	grey	-0.28103	FALSE
Region_16077	chr1	183192790	183193095	305	8	12	41.8243	15.696	0.876647	0.0685227	grey	0.00022727	FALSE
Region_16078	chr1	183215293	183215561	268	13	35	142.392	40.827	0.913727	0.0601539	grey	-0.0617946	FALSE
Region_16079	chr1	183216035	183216622	587	11	15	96.6757	25.6104	0.910388	0.0565191	grey	0.0979315	FALSE
Region_16080	chr1	183216876	183217033	157	5	18	46.6622	13.2213	0.813182	0.109234	grey	0.0459976	FALSE
Region_16081	chr1	183221248	183222181	933	19	36	94.8919	21.8077	0.916224	0.0578326	grey	0.0370872	FALSE
Region_16082	chr1	183234728	183235070	342	9	12	76.1081	23.5177	0.438041	0.0642381	grey	0.0287299	FALSE
Region_16083	chr1	183239491	183240013	522	9	19	55.4324	16.065	0.911684	0.057379	grey	0.0345933	FALSE
Region_16084	chr1	183240965	183241463	498	11	21	65.7568	17.9892	0.897117	0.0521855	grey	0.0318013	FALSE
Region_16085	chr1	183248438	183248818	380	5	15	38.3108	9.88832	0.933836	0.0593304	grey	0.0282025	FALSE
Region_16086	chr1	183256129	183256452	323	9	15	50.8649	16.7204	0.938522	0.0500792	grey	-0.0959061	FALSE
Region_16087	chr1	183259660	183259974	314	18	19	130.635	41.5997	0.845559	0.0602193	grey	0.00408243	FALSE
Region_16088	chr1	183267679	183267951	272	6	23	55.2162	16.1595	0.786887	0.0563153	grey	-0.166604	FALSE
Region_16089	chr1	183272728	183273207	479	8	13	49.6216	16.1548	0.947062	0.0501756	grey	0.186782	FALSE
Region_16090	chr1	183274979	183275375	396	5	14	39.0676	11.6858	0.912703	0.0506862	grey	-0.0464591	FALSE
Region_16091	chr1	183275575	183276056	481	12	34	78.7973	21.1699	0.933743	0.0511293	grey	0.129416	FALSE
Region_16092	chr1	183276940	183277397	457	7	12	37.2703	12.4969	0.847995	0.08526	grey	-0.0785111	FALSE
Region_16093	chr1	183279229	183279773	544	9	22	74.973	19.0902	0.699578	0.0712302	grey	0.0839907	FALSE
Region_16094	chr1	183280004	183280264	260	7	15	65.527	21.0545	0.402966	0.145901	grey	0.104032	FALSE
Region_16095	chr1	183286683	183286835	152	4	10	47.0135	13.2308	0.845781	0.0675621	grey	-0.160712	FALSE
Region_16096	chr1	183289933	183290318	385	10	21	77.0541	23.0014	0.887749	0.0529068	grey	-0.0415122	FALSE
Region_16097	chr1	183291759	183292438	679	10	12	58.1216	17.4568	0.886935	0.0606698	grey	0.270797	FALSE
Region_16098	chr1	183297167	183297676	509	13	12	52.9054	18.7997	0.908431	0.0545771	grey	-0.266785	FALSE
Region_16099	chr1	183304219	183304492	273	4	10	28.5676	8.69275	0.945156	0.0528469	grey	0.121324	FALSE
Region_16100	chr1	183316509	183316611	102	4	14	36.4595	12.3079	0.792301	0.0702206	grey	0.218492	FALSE
Region_16101	chr1	183320330	183320689	359	9	13	51.3784	15.2214	0.89065	0.0625556	grey	-0.086176	FALSE
Region_16102	chr1	183327871	183328340	469	7	14	49.7297	13.0145	0.864537	0.0812232	grey	0.173435	FALSE
Region_16103	chr1	183331195	183331401	206	7	11	35.5811	14.7146	0.151595	0.0997447	grey	0.179776	FALSE
Region_16104	chr1	183331643	183332029	386	14	39	96.1892	26.7134	0.693026	0.0642475	grey	-0.213197	FALSE
Region_16105	chr1	183338908	183339500	592	13	16	75.0811	21.508	0.894822	0.0593742	grey	0.116849	FALSE
Region_16106	chr1	183340557	183341199	642	13	33	109.014	27.8555	0.795174	0.0783621	grey	-0.0117079	FALSE
Region_16107	chr1	183344215	183344405	190	8	13	40.0811	12.5739	0.942402	0.0535987	grey	-0.124636	FALSE
Region_16108	chr1	183349289	183349725	436	7	15	50.8784	16.2758	0.737668	0.0784989	grey	0.0752582	FALSE
Region_16109	chr1	183352181	183352494	313	9	12	51.7432	17.5617	0.941725	0.050058	grey	0.0713064	FALSE
Region_16110	chr1	183364197	183364369	172	3	10	26.3784	7.90821	0.389471	0.14805	grey	-0.062978	FALSE
Region_16111	chr1	183369379	183370084	705	14	25	79.8108	20.2996	0.779343	0.0622676	grey	0.35898	FALSE
Region_16112	chr1	183370619	183371156	537	10	11	71.973	19.199	0.76039	0.0596821	grey	0.0890057	FALSE
Region_16113	chr1	183377078	183377116	38	3	13	33.0676	10.1135	0.857818	0.0575651	grey	-0.176507	FALSE
Region_16114	chr1	183383127	183383568	441	6	12	39.4324	13.1442	0.81863	0.0862751	grey	0.0772842	FALSE
Region_16115	chr1	183388950	183389128	178	5	11	34.9324	12.7905	0.636118	0.10204	grey	-0.0614548	FALSE
Region_16116	chr1	183396311	183396615	304	5	13	34.8514	10.4327	0.931401	0.0505803	grey	-0.0612836	FALSE
Region_16117	chr1	183402769	183403337	568	11	14	59.5135	17.5751	0.55705	0.0719295	grey	0.0872844	FALSE
Region_16118	chr1	183404942	183405250	308	9	17	62.1486	20.4649	0.807931	0.0708657	grey	-0.16693	FALSE
Region_16119	chr1	183411785	183412531	746	10	21	66.973	20.0533	0.881609	0.060337	grey	-0.186155	FALSE
Region_16120	chr1	183418967	183419331	364	15	22	87.3243	29.2496	0.864514	0.0551972	grey	0.238535	FALSE
Region_16121	chr1	183459179	183459388	209	6	15	42.7568	13.8374	0.953085	0.0554793	grey	0.1721	FALSE
Region_16122	chr1	183493604	183493875	271	10	12	46.1892	17.0315	0.847936	0.0640639	grey	-0.044673	FALSE
Region_16123	chr1	183494860	183495194	334	10	12	43.2162	14.6103	0.814359	0.066506	grey	0.0166611	FALSE
Region_16124	chr1	183498559	183499215	656	7	14	38.9865	10.5616	0.796813	0.0988407	grey	0.173332	FALSE
Region_16125	chr1	183505559	183505676	117	4	10	26.8784	10.3381	0.848485	0.109222	grey	0.259611	FALSE
Region_16126	chr1	183565758	183566070	312	10	20	73.5541	20.8018	0.906666	0.0604439	grey	0.154368	FALSE
Region_16127	chr1	183567823	183568185	362	8	18	63.5405	18.163	0.478946	0.057528	grey	0.176929	FALSE
Region_16128	chr1	183568635	183568876	241	7	21	62.6622	19.6289	0.365119	0.108387	grey	-0.0515342	FALSE
Region_16129	chr1	183575558	183576008	450	8	17	47.9324	14.8576	0.934758	0.0564794	grey	-0.00408902	FALSE
Region_16130	chr1	183576504	183576774	270	11	23	86.9189	28.319	0.89329	0.0810338	grey	0.161596	FALSE
Region_16131	chr1	183579942	183581174	1232	25	33	152.676	38.433	0.3994	0.061097	grey	0.0186099	FALSE
Region_16132	chr1	183583172	183583759	587	10	15	55.1486	16.0817	0.495192	0.143123	grey	-0.0812101	FALSE
Region_16133	chr1	183584559	183584802	243	7	15	43.1216	16.2548	0.857204	0.0784298	grey	-0.244252	FALSE
Region_16134	chr1	183585274	183585573	299	10	22	78.473	24.233	0.914909	0.0510437	grey	0.0442002	FALSE
Region_16135	chr1	183586828	183587141	313	9	17	60.3649	20.1519	0.840939	0.0573509	grey	-0.0809865	FALSE
Region_16136	chr1	183590083	183590392	309	6	22	46.4865	13.214	0.553775	0.0976215	grey	-0.0448175	FALSE
Region_16137	chr1	183604797	183605232	435	11	21	86.1351	24.2907	0.448086	0.117384	grey	0.116969	FALSE
Region_16138	chr1	183615023	183615233	210	5	13	35.1486	11.6262	0.788384	0.139579	grey	-0.0135175	FALSE
Region_16139	chr1	183615923	183616237	314	13	20	59.6351	24.4493	0.868912	0.0700771	grey	-0.0227253	FALSE
Region_16140	chr1	183639928	183640096	168	7	15	47.1216	15.6695	0.942011	0.0539035	grey	-0.00501196	FALSE
Region_16141	chr1	183653576	183653842	266	5	11	35.7703	9.14951	0.767359	0.0937396	grey	-0.213904	FALSE
Region_16142	chr1	183679192	183679485	293	6	13	31.5811	10.3448	0.898428	0.0693025	grey	-0.11557	FALSE
Region_16143	chr1	183697479	183697876	397	5	10	32.8649	9.98399	0.938565	0.0502623	grey	0.157942	FALSE
Region_16144	chr1	183701660	183701936	276	5	10	24.5946	8.89808	0.939634	0.0541659	grey	0.0117018	FALSE
Region_16145	chr1	183717974	183718160	186	6	13	40.6486	13.4963	0.912961	0.0638011	grey	-0.148802	FALSE
Region_16146	chr1	183724756	183725158	402	7	10	40.7432	11.4605	0.864303	0.0878938	grey	0.0965763	FALSE
Region_16147	chr1	183740213	183740633	420	9	15	63.3514	20.746	0.886721	0.0519045	grey	0.243463	FALSE
Region_16148	chr1	183757056	183757177	121	5	10	34.4459	11.8624	0.864778	0.0784322	grey	0.246364	FALSE
Region_16149	chr1	183776390	183776857	467	12	17	61.8108	20.5384	0.909907	0.0567576	grey	0.0745151	FALSE
Region_16150	chr1	183789882	183790275	393	9	11	47.2162	15.6111	0.866627	0.0700603	grey	0.275762	FALSE
Region_16151	chr1	183807171	183807592	421	8	10	49.7838	14.5256	0.789968	0.0666099	grey	-0.129681	FALSE
Region_16152	chr1	183817809	183818075	266	5	12	52.8378	15.0133	0.745758	0.076478	grey	-0.16037	FALSE
Region_16153	chr1	183819909	183820514	605	9	16	57.5	16.9869	0.891835	0.0684471	grey	-0.0244355	FALSE
Region_16154	chr1	183820715	183821128	413	10	10	53.5676	17.0913	0.905119	0.0541067	grey	-0.0215678	FALSE
Region_16155	chr1	183828345	183828836	491	8	11	48.2703	13.9944	0.897425	0.0711833	grey	-0.103695	FALSE
Region_16156	chr1	183846617	183847269	652	9	12	48.2162	15.3304	0.89779	0.0637688	grey	-0.172785	FALSE
Region_16157	chr1	183908295	183908501	206	5	10	52.1081	13.5379	0.937449	0.0549288	grey	-0.260507	FALSE
Region_16158	chr1	183924462	183924822	360	6	10	37	10.8325	0.929892	0.0577734	grey	-0.0277566	FALSE
Region_16159	chr1	183926043	183926490	447	11	11	64.3243	20.7464	0.894484	0.0534586	grey	-0.0511627	FALSE
Region_16160	chr1	183927783	183928234	451	8	18	41.5	10.0795	0.945832	0.0671592	grey	-0.0588778	FALSE
Region_16161	chr1	183929834	183930233	399	11	25	86.8919	22.947	0.930823	0.0542081	grey	-0.00634465	FALSE
Region_16162	chr1	183936715	183936937	222	7	19	53.4865	16.3416	0.551977	0.0902076	grey	0.0135394	FALSE
Region_16163	chr1	183937111	183937479	368	6	12	48.6216	14.6107	0.878571	0.0790467	grey	0.0750977	FALSE
Region_16164	chr1	183953134	183953551	417	7	12	45.2162	15.7543	0.813787	0.0672658	grey	-0.181097	FALSE
Region_16165	chr1	183983183	183983842	659	10	18	58.1622	16.2236	0.741054	0.0627853	grey	0.0905167	FALSE
Region_16166	chr1	183985247	183985721	474	11	25	74.5541	20.0165	0.9045	0.0614851	grey	-0.0645752	FALSE
Region_16167	chr1	184012893	184013353	460	10	11	53.1622	15.5819	0.895634	0.0684681	grey	0.197817	FALSE
Region_16168	chr1	184017378	184017586	208	7	15	58.3919	17.6828	0.359783	0.0770589	grey	-0.181926	FALSE
Region_16169	chr1	184039807	184040363	556	9	14	58.6216	16.9913	0.920115	0.0644172	grey	-0.114163	FALSE
Region_16170	chr1	184142230	184142443	213	8	11	47.473	18.3312	0.921924	0.0567097	grey	0.207324	FALSE
Region_16171	chr1	184158287	184158581	294	6	13	47.7162	14.6227	0.876055	0.0579873	grey	0.0542222	FALSE
Region_16172	chr1	184162192	184162993	801	24	26	136.946	42.4857	0.863261	0.0525157	grey	0.189674	FALSE
Region_16173	chr1	184177981	184178345	364	9	17	45.6216	14.42	0.931034	0.0699513	grey	0.141614	FALSE
Region_16174	chr1	184178551	184179021	470	6	11	37.6216	9.73583	0.942401	0.0643292	grey	0.0701439	FALSE
Region_16175	chr1	184191107	184191513	406	14	33	104.986	29.3862	0.674739	0.0787061	grey	-0.112154	FALSE
Region_16176	chr1	184210884	184211083	199	6	17	45.2703	15.5002	0.936846	0.0533477	grey	0.0806489	FALSE
Region_16177	chr1	184212675	184213028	353	6	14	45.3378	13.1891	0.906079	0.0549556	grey	-0.152464	FALSE
Region_16178	chr1	184234496	184235498	1002	20	27	129.176	37.5818	0.907726	0.0501512	grey	-0.0212855	FALSE
Region_16179	chr1	184238236	184238395	159	7	17	74.8514	21.7071	0.874516	0.0643888	grey	0.0836775	FALSE
Region_16180	chr1	184243648	184244363	715	11	15	57.4189	17.3166	0.898275	0.0710133	grey	0.375755	FALSE
Region_16181	chr1	184270965	184271374	409	7	13	52.1757	15.5918	0.886899	0.0608634	grey	0.186681	FALSE
Region_16182	chr1	184311108	184311490	382	5	14	45.7838	11.4189	0.89115	0.0535524	grey	0.165515	FALSE
Region_16183	chr1	184342874	184343154	280	5	10	44.3108	16.035	0.835358	0.0722692	grey	-0.0473879	FALSE
Region_16184	chr1	184374160	184374401	241	9	11	52.0541	19.3	0.882062	0.0574925	grey	-0.0265433	FALSE
Region_16185	chr1	184377906	184378307	401	10	17	44.4595	13.5284	0.822331	0.0846899	grey	-0.0922403	FALSE
Region_16186	chr1	184379357	184379613	256	5	12	41.527	11.089	0.674026	0.0880636	grey	-0.105013	FALSE
Region_16187	chr1	184414073	184414427	354	9	10	42.473	13.9138	0.937172	0.0566917	grey	-0.204409	FALSE
Region_16188	chr1	184429883	184430106	223	8	12	30.5	9.94678	0.953472	0.0538987	grey	0.360436	FALSE
Region_16189	chr1	184450938	184451129	191	8	11	48.3243	17.768	0.914564	0.0576579	grey	0.00367566	FALSE
Region_16190	chr1	184458115	184458257	142	5	10	42.6351	13.2433	0.905053	0.0732681	grey	-0.0403745	FALSE
Region_16191	chr1	184465933	184466343	410	7	10	41.6081	14.4761	0.953465	0.0524897	grey	-0.0866366	FALSE
Region_16192	chr1	184469120	184469327	207	6	11	34.7973	9.82306	0.934635	0.0537814	grey	-0.0507216	FALSE
Region_16193	chr1	184470609	184470735	126	6	11	37.8919	13.4567	0.943353	0.0641265	grey	0.0235342	FALSE
Region_16194	chr1	184476906	184477268	362	6	12	44.6351	14.0864	0.94334	0.0553794	grey	-0.217922	FALSE
Region_16195	chr1	184477485	184477948	463	9	13	38.5405	12.9416	0.950458	0.0527908	grey	0.0704011	FALSE
Region_16196	chr1	184495420	184495872	452	9	19	57.9189	18.0249	0.917742	0.0649863	grey	-0.254415	FALSE
Region_16197	chr1	184534668	184534872	204	7	26	73.7838	19.2932	0.870553	0.0680694	grey	-0.0688621	FALSE
Region_16198	chr1	184567547	184567599	52	3	11	31.7027	10.8195	0.925918	0.0544208	grey	0.0105907	FALSE
Region_16199	chr1	184576193	184576537	344	7	14	47.9324	16.9175	0.923409	0.0659707	grey	-0.0553368	FALSE
Region_16200	chr1	184597575	184597939	364	6	10	42.8649	14.9101	0.776833	0.0854952	grey	-0.0870577	FALSE
Region_16201	chr1	184620908	184621284	376	8	10	38.2297	10.3269	0.940491	0.0514284	grey	0.22856	FALSE
Region_16202	chr1	184629347	184629460	113	4	10	35.7162	11.9227	0.901636	0.0571679	grey	-0.18705	FALSE
Region_16203	chr1	184633852	184633985	133	4	12	36.3514	11.1201	0.842272	0.100676	grey	0.0610065	FALSE
Region_16204	chr1	184648564	184649089	525	9	10	51.9054	16.2423	0.940845	0.055927	grey	-0.0617154	FALSE
Region_16205	chr1	184650306	184650633	327	5	11	31.6081	9.37472	0.833965	0.0914783	grey	-0.337537	FALSE
Region_16206	chr1	184686049	184686273	224	6	12	33.7838	11.7325	0.956616	0.052886	grey	0.0457424	FALSE
Region_16207	chr1	184696388	184696584	196	4	10	31.4054	10.7077	0.853195	0.101452	grey	0.0955621	FALSE
Region_16208	chr1	184771264	184771520	256	7	13	42.0135	14.1446	0.920315	0.0523854	grey	0.189349	FALSE
Region_16209	chr1	184792478	184792751	273	5	13	45.4459	11.6115	0.217411	0.0967657	grey	-0.0882186	FALSE
Region_16210	chr1	184793214	184793805	591	13	20	72.5676	21.0505	0.879735	0.0517604	grey	-0.0510012	FALSE
Region_16211	chr1	184805956	184806878	922	14	35	99.4324	24.3896	0.456268	0.0843276	grey	-0.134928	FALSE
Region_16212	chr1	184807934	184808282	348	13	24	104.203	31.0717	0.931516	0.0610667	grey	0.116139	FALSE
Region_16213	chr1	184808479	184808640	161	4	11	29.9054	8.87535	0.937219	0.0635993	grey	-0.174279	FALSE
Region_16214	chr1	184823223	184823777	554	9	22	60.3514	16.5822	0.822523	0.0604172	grey	-0.197166	FALSE
Region_16215	chr1	184827095	184827353	258	6	15	38.9459	14.0273	0.950543	0.0672114	tan	0.82063	FALSE
Region_16216	chr1	184837893	184838495	602	9	12	56.5	14.4566	0.797071	0.0652838	grey	-0.102222	FALSE
Region_16217	chr1	184863009	184863134	125	5	10	37.7703	13.0809	0.849025	0.093414	grey	-0.148244	FALSE
Region_16218	chr1	184884871	184885520	649	12	22	72.3649	20.2197	0.759802	0.0698915	grey	0.171292	FALSE
Region_16219	chr1	184906356	184906522	166	8	12	41.4459	14.7083	0.954378	0.0500369	grey	0.0510209	FALSE
Region_16220	chr1	184937846	184937998	152	4	10	29.2162	9.73381	0.932571	0.0624954	grey	-0.0353095	FALSE
Region_16221	chr1	184964209	184964846	637	8	12	35.5676	11.4845	0.939256	0.0585158	grey	0.111672	FALSE
Region_16222	chr1	184971007	184971618	611	11	15	73.1757	22.2288	0.82812	0.0558649	grey	0.0364283	FALSE
Region_16223	chr1	184982709	184983195	486	12	18	71.6622	19.2391	0.905231	0.0573009	grey	0.0298275	FALSE
Region_16224	chr1	185032680	185032929	249	8	12	38.8378	12.2184	0.842831	0.0891882	grey	0.0705247	FALSE
Region_16225	chr1	185036075	185036440	365	5	14	33.1892	9.97487	0.896563	0.0500999	grey	-0.0161865	FALSE
Region_16226	chr1	185042649	185043099	450	7	12	35.8108	11.2319	0.918849	0.0650838	grey	-0.0335478	FALSE
Region_16227	chr1	185089146	185089493	347	7	19	62.4054	15.4742	0.910613	0.0590566	grey	0.0329831	FALSE
Region_16228	chr1	185176027	185176156	129	4	11	26.4595	9.71539	0.959193	0.0514099	grey	-0.20975	FALSE
Region_16229	chr1	185178929	185179377	448	10	15	54.8649	17.2693	0.930737	0.0554841	grey	-0.0589853	FALSE
Region_16230	chr1	185256426	185256831	405	10	24	73.2432	19.0894	0.854098	0.0584072	grey	0.0118959	FALSE
Region_16231	chr1	185257365	185257785	420	30	29	183.514	74.0104	0.893419	0.0584906	grey	-0.0978358	FALSE
Region_16232	chr1	185325173	185325707	534	10	14	58.5541	17.7888	0.834417	0.065169	grey	0.284252	FALSE
Region_16233	chr1	185325879	185326135	256	9	10	50.7568	17.6448	0.930284	0.0522191	grey	-0.288147	FALSE
Region_16234	chr1	185340083	185340256	173	4	10	28.0676	9.01495	0.857391	0.0697376	grey	0.321134	FALSE
Region_16235	chr1	185375095	185376099	1004	16	27	129.419	34.1475	0.738289	0.0630623	grey	0.0787607	FALSE
Region_16236	chr1	185412641	185412807	166	6	10	42.0946	14.3395	0.907488	0.0851068	grey	0.268932	FALSE
Region_16237	chr1	185420236	185420562	326	8	10	51.8514	16.1616	0.872389	0.0544731	grey	-0.0113424	FALSE
Region_16238	chr1	185450557	185451136	579	9	15	65.1892	18.859	0.893901	0.0863524	grey	-0.0685981	FALSE
Region_16239	chr1	185453157	185453680	523	11	10	77.6486	26.2738	0.768546	0.0946405	grey	-0.106802	FALSE
Region_16240	chr1	185455892	185456387	495	11	17	57.2838	19.4764	0.934708	0.0518228	grey	-0.15543	FALSE
Region_16241	chr1	185473806	185474231	425	8	25	62.0676	15.7857	0.915745	0.0552296	grey	-0.168948	FALSE
Region_16242	chr1	185478717	185478961	244	5	11	29.1892	8.30361	0.94677	0.0532345	grey	0.216742	FALSE
Region_16243	chr1	185481250	185481498	248	8	29	76.8784	23.265	0.909758	0.0515354	grey	0.142745	FALSE
Region_16244	chr1	185482715	185483030	315	6	10	35.2432	12.7825	0.932724	0.081683	grey	-0.00258901	FALSE
Region_16245	chr1	185538234	185538799	565	13	11	71.2432	22.7751	0.878082	0.0737533	grey	0.00864534	FALSE
Region_16246	chr1	185539683	185539900	217	6	16	41.6757	12.3833	0.934995	0.0620775	grey	0.0879301	FALSE
Region_16247	chr1	185554759	185555000	241	7	10	30.7162	10.8496	0.886364	0.0872542	grey	-0.0161925	FALSE
Region_16248	chr1	185558317	185558606	289	5	13	32.9189	10.4223	0.877747	0.0889562	grey	0.0130281	FALSE
Region_16249	chr1	185647942	185648187	245	11	10	70.5541	21.9159	0.866928	0.0791231	grey	-0.252328	FALSE
Region_16250	chr1	185733024	185733473	449	9	12	40.4324	15.4282	0.655176	0.0825132	grey	-0.0838845	FALSE
Region_16251	chr1	185744049	185744353	304	15	23	77.3919	28.5977	0.956754	0.0521719	grey	-0.0612115	FALSE
Region_16252	chr1	185892005	185892383	378	10	11	49.0135	18.3486	0.904066	0.0657751	grey	-0.0665947	FALSE
Region_16253	chr1	185918163	185918420	257	5	11	40.2973	13.4854	0.923425	0.0557264	grey	-0.0293415	FALSE
Region_16254	chr1	186054340	186054602	262	5	10	28.9189	9.47492	0.920791	0.0604854	grey	-0.0710834	FALSE
Region_16255	chr1	186144483	186144785	302	5	18	47.7432	13.6222	0.824665	0.0673597	grey	-0.0499823	FALSE
Region_16256	chr1	186154262	186154390	128	6	11	45.3243	14.2686	0.943192	0.0622591	grey	0.28261	FALSE
Region_16257	chr1	186176906	186177351	445	12	24	58.7838	18.7297	0.918312	0.0508196	grey	-0.132097	FALSE
Region_16258	chr1	186186025	186186560	535	9	10	40.8514	13.8551	0.919972	0.0610762	grey	-0.147835	FALSE
Region_16259	chr1	186210242	186210620	378	12	20	68.5541	20.9259	0.902295	0.0507953	grey	-0.0721094	FALSE
Region_16260	chr1	186218198	186218815	617	11	18	56.6351	16.2477	0.783073	0.0514354	grey	-0.10844	FALSE
Region_16261	chr1	186282496	186282841	345	8	16	53.4324	17.6209	0.860795	0.0734033	grey	0.0863379	FALSE
Region_16262	chr1	186288628	186288962	334	18	29	95.6351	36.1161	0.774071	0.0535129	grey	-0.03936	FALSE
Region_16263	chr1	186298582	186298729	147	5	12	30.8784	10.8362	0.957551	0.050711	grey	-0.147301	FALSE
Region_16264	chr1	186353086	186353529	443	10	12	47.5946	15.2162	0.942897	0.050858	grey	-0.126594	FALSE
Region_16265	chr1	186405498	186405843	345	9	12	49.6486	16.9459	0.914281	0.0575759	grey	-0.181765	FALSE
Region_16266	chr1	186438884	186439185	301	10	22	58	20.4638	0.864558	0.05507	grey	-0.0474044	FALSE
Region_16267	chr1	186511381	186511704	323	5	10	30.3784	9.44588	0.85594	0.0756098	grey	-0.142947	FALSE
Region_16268	chr1	186532352	186532597	245	5	11	30.3243	9.42033	0.931313	0.0530601	grey	0.145236	FALSE
Region_16269	chr1	186585755	186586239	484	7	10	29.3649	8.73283	0.871241	0.0980083	grey	-0.111654	FALSE
Region_16270	chr1	186588699	186589031	332	7	10	34.7027	11.4864	0.896103	0.0868356	grey	0.0433066	FALSE
Region_16271	chr1	186601814	186601968	154	13	12	84.8378	31.4543	0.946007	0.0559879	grey	0.130037	FALSE
Region_16272	chr1	186615717	186616080	363	9	10	40.1892	13.6137	0.927601	0.065281	grey	0.0050948	FALSE
Region_16273	chr1	186657996	186658130	134	5	10	28.7162	11.1017	0.914889	0.0782991	grey	0.0155658	FALSE
Region_16274	chr1	186681151	186681563	412	10	16	53.3784	20.09	0.408407	0.101369	grey	-0.024294	FALSE
Region_16275	chr1	186729390	186730067	677	13	15	61.4189	19.4999	0.836332	0.0650607	grey	-0.161242	FALSE
Region_16276	chr1	186730348	186730591	243	10	24	59.8378	17.9863	0.92974	0.0649573	grey	0.200641	FALSE
Region_16277	chr1	186765966	186766101	135	5	13	40	13.2054	0.927165	0.0595649	grey	0.213534	FALSE
Region_16278	chr1	186772605	186772958	353	10	12	49.7838	19.5212	0.953899	0.0526334	magenta	0.646125	FALSE
Region_16279	chr1	186809156	186809668	512	7	13	37.2432	10.943	0.921082	0.0658471	grey	0.060162	FALSE
Region_16280	chr1	186845424	186845630	206	5	18	49.7838	14.7725	0.84767	0.0913772	grey	-0.297933	FALSE
Region_16281	chr1	186956591	186957066	475	9	12	42.9324	13.9021	0.851211	0.0620165	grey	-0.173472	FALSE
Region_16282	chr1	186983578	186983898	320	8	10	45.2703	14.9934	0.658296	0.0873413	grey	0.229882	FALSE
Region_16283	chr1	187036845	187037097	252	4	10	27.8514	8.06087	0.911681	0.0628897	grey	-0.0591635	FALSE
Region_16284	chr1	187072488	187073460	972	41	92	231.135	61.7446	0.640376	0.10334	grey	-0.0021424	FALSE
Region_16285	chr1	187090233	187090964	731	18	18	96.9189	31.4716	0.918838	0.0500483	grey	-0.0225012	FALSE
Region_16286	chr1	187092090	187092315	225	5	15	45.7432	13.1879	0.867281	0.0594539	grey	-0.0559596	FALSE
Region_16287	chr1	187105973	187106240	267	12	29	80.1351	26.767	0.920665	0.0507435	grey	0.164423	FALSE
Region_16288	chr1	187258062	187258555	493	10	18	45.1757	13.21	0.885601	0.0606841	grey	0.163507	FALSE
Region_16289	chr1	187292408	187292688	280	5	12	32.1486	7.83683	0.895058	0.0711497	grey	-0.284759	FALSE
Region_16290	chr1	187321645	187322073	428	7	12	36.2432	11.8782	0.897034	0.0773628	grey	0.301412	FALSE
Region_16291	chr1	187326367	187326599	232	6	11	32.4595	10.8744	0.811302	0.08526	grey	0.0587291	FALSE
Region_16292	chr1	187372800	187373221	421	7	13	56.7973	16.6272	0.90436	0.0528497	grey	-0.147485	FALSE
Region_16293	chr1	187382555	187382684	129	7	10	33.8243	13.21	0.941928	0.0690533	grey	-0.0345595	FALSE
Region_16294	chr1	187397101	187398086	985	16	26	89.1892	25.836	0.677803	0.0880342	grey	-0.0816951	FALSE
Region_16295	chr1	187445737	187445991	254	6	13	34.9054	10.5066	0.800584	0.0676503	grey	0.102785	FALSE
Region_16296	chr1	187498854	187499277	423	7	13	37.7432	10.8161	0.881339	0.0671469	grey	-0.0056765	FALSE
Region_16297	chr1	187534150	187534275	125	4	10	25.3919	8.04238	0.909135	0.0710319	grey	-0.0501653	FALSE
Region_16298	chr1	187534478	187534716	238	8	12	42.7568	15.1357	0.943332	0.0549905	grey	0.343163	FALSE
Region_16299	chr1	187545854	187546374	520	11	14	61.6351	17.3873	0.892767	0.0526345	grey	-0.239549	FALSE
Region_16300	chr1	187553225	187553654	429	12	25	63.3243	20.7345	0.893357	0.0677158	grey	-0.276371	FALSE
Region_16301	chr1	187612264	187612465	201	6	14	37.6081	10.8424	0.874803	0.0751615	grey	0.34756	FALSE
Region_16302	chr1	187641168	187641701	533	13	18	85.4459	23.9492	0.886376	0.0585768	grey	0.148291	FALSE
Region_16303	chr1	187659179	187659291	112	7	10	39.2568	12.9985	0.903317	0.0701703	grey	-0.0806377	FALSE
Region_16304	chr1	187705563	187706061	498	7	12	35.8378	11.038	0.901136	0.0582641	grey	-0.138893	FALSE
Region_16305	chr1	187742644	187742994	350	9	11	50.3919	17.3796	0.895291	0.0628004	grey	-0.139285	FALSE
Region_16306	chr1	187769219	187769837	618	13	29	80.2838	23.8399	0.888616	0.0637434	grey	0.276291	FALSE
Region_16307	chr1	187770304	187770777	473	17	32	89.027	25.5209	0.906582	0.051623	grey	-0.405396	FALSE
Region_16308	chr1	187786351	187786577	226	15	20	71.3243	27.7785	0.926798	0.0673699	grey	0.453454	FALSE
Region_16309	chr1	187817272	187817499	227	4	10	28.4595	8.32259	0.82495	0.0886508	grey	0.0764645	FALSE
Region_16310	chr1	187819056	187819355	299	5	10	29.7432	9.28404	0.456388	0.141637	grey	0.00798841	FALSE
Region_16311	chr1	187847125	187847323	198	13	21	75.9865	26.6579	0.913973	0.0500453	grey	0.0587968	FALSE
Region_16312	chr1	187879192	187879556	364	7	13	47.2838	15.4437	0.811406	0.0706754	grey	0.188767	FALSE
Region_16313	chr1	188003115	188003355	240	7	10	42.5541	14.6989	0.920934	0.055119	grey	-0.207969	FALSE
Region_16314	chr1	188005694	188006032	338	9	19	55.5946	15.9811	0.914774	0.0614628	grey	-0.20147	FALSE
Region_16315	chr1	188012487	188013014	527	18	32	90.7162	29.6636	0.834977	0.0793814	grey	0.0560104	FALSE
Region_16316	chr1	188018235	188018570	335	9	14	65.7162	19.1601	0.890575	0.0550593	grey	-0.311202	FALSE
Region_16317	chr1	188066796	188067109	313	6	13	42.2973	13.1083	0.884536	0.0626843	grey	-0.0158079	FALSE
Region_16318	chr1	188079802	188080150	348	10	10	60.7432	20.5253	0.818847	0.0750322	grey	0.0333799	FALSE
Region_16319	chr1	188102426	188103189	763	12	19	79.7838	24.0731	0.81497	0.065914	grey	0.0927109	FALSE
Region_16320	chr1	188113745	188114054	309	9	12	63.2838	20.1212	0.918106	0.0548082	grey	-0.0583507	FALSE
Region_16321	chr1	188128155	188128246	91	4	13	39.3919	13.5169	0.90411	0.066876	grey	-0.113274	FALSE
Region_16322	chr1	188128463	188128649	186	3	11	29	8.08008	0.812431	0.0803194	grey	-0.075407	FALSE
Region_16323	chr1	188140328	188140601	273	6	12	37.0946	13.1547	0.789182	0.0795855	grey	-0.275396	FALSE
Region_16324	chr1	188146009	188146346	337	7	11	44.2568	14.5894	0.900506	0.0624527	grey	0.036214	FALSE
Region_16325	chr1	188181985	188182740	755	15	31	88.8784	24.304	0.879295	0.0563392	grey	0.194396	FALSE
Region_16326	chr1	188204441	188204592	151	4	11	37.3378	11.896	0.876256	0.0702831	grey	-0.0288302	FALSE
Region_16327	chr1	188230589	188230748	159	6	16	45.3784	15.9732	0.939343	0.0506317	grey	0.147404	FALSE
Region_16328	chr1	188257388	188257795	407	11	12	52.1757	16.8972	0.78535	0.0583395	grey	0.00880591	FALSE
Region_16329	chr1	188262985	188263669	684	13	15	66.6216	20.5424	0.675025	0.0867596	grey	0.0578331	FALSE
Region_16330	chr1	188316852	188317047	195	8	11	48.8243	19.3322	0.879037	0.0672914	grey	0.150069	FALSE
Region_16331	chr1	188324272	188324564	292	11	18	56.8514	18.5883	0.932572	0.0640167	grey	0.142581	FALSE
Region_16332	chr1	188355892	188356562	670	9	26	70.0946	18.1479	0.806076	0.0957508	grey	-0.0732844	FALSE
Region_16333	chr1	188373716	188373901	185	11	11	70.9595	25.498	0.916489	0.0589913	grey	0.0201981	FALSE
Region_16334	chr1	188396734	188397000	266	5	11	40.5676	13.2149	0.839822	0.108648	grey	0.157747	FALSE
Region_16335	chr1	188419133	188419668	535	14	20	68.9189	26.3531	0.862622	0.0608125	grey	0.28929	FALSE
Region_16336	chr1	188436482	188436795	313	15	11	79.7838	27.5583	0.893076	0.0604011	grey	0.113734	FALSE
Region_16337	chr1	188443709	188444256	547	9	10	52.973	15.7341	0.920444	0.0524258	grey	0.176798	FALSE
Region_16338	chr1	188473502	188473618	116	8	13	55.3649	21.1981	0.796105	0.128375	grey	-0.0948575	FALSE
Region_16339	chr1	188512893	188513186	293	6	12	35.4595	9.98518	0.917592	0.0510121	grey	-0.156391	FALSE
Region_16340	chr1	188523418	188524047	629	9	21	55.1892	15.0603	0.780838	0.0531999	grey	0.162509	FALSE
Region_16341	chr1	188563811	188564323	512	14	21	104.054	30.4036	0.866382	0.0506727	grey	0.192423	FALSE
Region_16342	chr1	188631105	188631483	378	9	16	58.1757	18.6161	0.906794	0.0538861	grey	-0.185787	FALSE
Region_16343	chr1	188655930	188656192	262	15	14	63.2432	21.8931	0.937	0.0559773	grey	0.121021	FALSE
Region_16344	chr1	188693159	188693405	246	9	11	43.0135	15.393	0.889711	0.104599	grey	-0.0501396	FALSE
Region_16345	chr1	188731342	188731508	166	4	10	31.527	11.7126	0.832828	0.100998	grey	-0.0633447	FALSE
Region_16346	chr1	188751651	188752053	402	7	14	49.0676	14.5436	0.873217	0.0660895	grey	0.16312	FALSE
Region_16347	chr1	188805373	188805665	292	9	11	61.4459	20.7563	0.918198	0.0566716	grey	-0.0852224	FALSE
Region_16348	chr1	188834172	188834444	272	14	11	72.4054	28.0024	0.929805	0.0585709	grey	0.217567	FALSE
Region_16349	chr1	188838516	188838730	214	3	10	23.9595	6.77109	0.906459	0.0742848	grey	-0.142465	FALSE
Region_16350	chr1	188839626	188839970	344	19	20	107.135	36.9866	0.906268	0.0500344	grey	-3.55279e-05	FALSE
Region_16351	chr1	188860092	188860547	455	12	14	62.3919	21.1614	0.872187	0.067347	grey	-0.129062	FALSE
Region_16352	chr1	188897364	188897684	320	11	11	56.3378	17.9606	0.882764	0.0695889	grey	0.0837533	FALSE
Region_16353	chr1	188907230	188907463	233	8	13	41.5676	13.5425	0.891133	0.0652275	grey	0.245544	FALSE
Region_16354	chr1	188961449	188962029	580	7	14	32.9865	9.38593	0.836405	0.0854792	grey	0.0199205	FALSE
Region_16355	chr1	188969678	188969909	231	9	15	54.4595	20.0357	0.891087	0.0876448	grey	-0.146326	FALSE
Region_16356	chr1	188974655	188975065	410	16	13	66.7432	22.5547	0.913536	0.0771746	grey	-0.0834342	FALSE
Region_16357	chr1	188986422	188986881	459	9	21	74.2568	20.9788	0.84338	0.0657988	grey	-0.0629158	FALSE
Region_16358	chr1	188987130	188987710	580	10	17	75.6486	21.3743	0.782744	0.0656685	grey	-0.0705966	FALSE
Region_16359	chr1	188997334	188997897	563	11	11	63.2162	19.0567	0.893581	0.0518772	grey	0.0138816	FALSE
Region_16360	chr1	188999948	189000234	286	11	15	69.7027	24.386	0.910952	0.057062	grey	-0.11464	FALSE
Region_16361	chr1	189019107	189019289	182	6	10	41.2703	14.1017	0.864244	0.0727037	grey	0.228296	FALSE
Region_16362	chr1	189022879	189023145	266	12	11	69.4189	24.4361	0.906197	0.0515979	grey	0.200346	FALSE
Region_16363	chr1	189024023	189024578	555	17	15	68.7297	24.406	0.858181	0.102679	grey	0.107259	FALSE
Region_16364	chr1	189051894	189052278	384	12	15	62.1892	21.3898	0.847338	0.0822696	grey	0.247821	FALSE
Region_16365	chr1	189055578	189055859	281	9	19	60.3514	19.7751	0.823344	0.0793518	grey	-0.0136603	FALSE
Region_16366	chr1	189060498	189060917	419	6	12	40.8919	11.7305	0.669596	0.0961094	grey	0.246292	FALSE
Region_16367	chr1	189061766	189061999	233	14	17	74.027	23.5279	0.889413	0.0611681	grey	0.113363	FALSE
Region_16368	chr1	189072231	189072496	265	6	11	30.0946	9.44076	0.903975	0.0663218	grey	0.196032	FALSE
Region_16369	chr1	189079385	189079617	232	15	14	82.7838	26.4416	0.93186	0.0530969	grey	-0.109321	FALSE
Region_16370	chr1	189110517	189110981	464	8	15	57.6622	18.4927	0.871658	0.0670166	grey	0.0624414	FALSE
Region_16371	chr1	189139215	189139485	270	7	16	44.0135	13.6256	0.880203	0.0679967	grey	-0.112194	FALSE
Region_16372	chr1	189149591	189150300	709	21	26	152.5	50.8455	0.840616	0.0507549	grey	0.094574	FALSE
Region_16373	chr1	189173654	189174030	376	8	15	47.7703	15.0292	0.885959	0.0587779	grey	0.212833	FALSE
Region_16374	chr1	189249454	189249833	379	6	10	47.3649	16.9573	0.820737	0.0753272	grey	0.255988	FALSE
Region_16375	chr1	189253693	189254639	946	20	30	103.527	27.8323	0.861757	0.0506769	grey	-0.114779	FALSE
Region_16376	chr1	189285403	189285595	192	4	10	32.4595	9.26799	0.843714	0.0736709	grey	0.0986497	FALSE
Region_16377	chr1	189321081	189321296	215	14	12	55.0676	21.0247	0.911824	0.050341	grey	-0.0426918	FALSE
Region_16378	chr1	189330935	189331429	494	18	23	150.311	47.1416	0.849215	0.0586818	grey	-0.0291688	FALSE
Region_16379	chr1	189386018	189386574	556	11	24	64.8378	15.8918	0.904998	0.0512367	grey	-0.0416282	FALSE
Region_16380	chr1	189406118	189406622	504	8	17	46.9054	12.499	0.788397	0.0622822	grey	0.0906366	FALSE
Region_16381	chr1	189428130	189428393	263	8	10	55.5	21.5516	0.907102	0.0627814	grey	0.0986245	FALSE
Region_16382	chr1	189440985	189441188	203	13	21	85.7973	26.9189	0.904522	0.0620106	grey	-0.156823	FALSE
Region_16383	chr1	189475255	189475755	500	7	13	43.9324	12.2791	0.816132	0.0883417	grey	0.190418	FALSE
Region_16384	chr1	189497686	189497919	233	9	10	44.1486	16.1497	0.851888	0.0943108	grey	0.00718635	FALSE
Region_16385	chr1	189503724	189503927	203	12	11	48.473	20.6592	0.930879	0.0740957	grey	-0.0586331	FALSE
Region_16386	chr1	189512833	189512950	117	5	18	55.2297	17.0564	0.874517	0.0637437	grey	0.183704	FALSE
Region_16387	chr1	189584607	189584845	238	7	10	33.5405	11.1934	0.926567	0.0646148	grey	-0.217949	FALSE
Region_16388	chr1	189644351	189644785	434	9	12	46.5541	15.0689	0.848658	0.0730907	grey	0.106021	FALSE
Region_16389	chr1	189707455	189707854	399	15	16	72.7432	26.6402	0.934433	0.0543248	darkorange2	0.713723	FALSE
Region_16390	chr1	189810024	189810200	176	6	17	42.9054	14.4432	0.905606	0.0637962	grey	-0.0393099	FALSE
Region_16391	chr1	189830543	189831048	505	21	16	88.7027	27.6221	0.919052	0.0610726	grey	0.212311	FALSE
Region_16392	chr1	189926023	189926619	596	20	11	96.9189	35.8309	0.912345	0.0523346	grey	-0.00285281	FALSE
Region_16393	chr1	189969963	189970224	261	9	11	71.6892	26.568	0.88531	0.0502673	grey	-0.0601086	FALSE
Region_16394	chr1	189982241	189982546	305	4	12	33.9324	9.43664	0.822168	0.069356	grey	-0.181054	FALSE
Region_16395	chr1	190006357	190006576	219	7	10	55.2162	16.401	0.894996	0.0564094	grey	0.416874	FALSE
Region_16396	chr1	190063647	190063877	230	11	16	69.9189	25.0368	0.878958	0.0626715	grey	0.144473	FALSE
Region_16397	chr1	190089696	190089989	293	10	11	52.1892	18.2334	0.912271	0.0689906	grey	-0.0871141	FALSE
Region_16398	chr1	190091809	190092038	229	6	10	45.7432	14.5047	0.821952	0.0615664	grey	0.183465	FALSE
Region_16399	chr1	190148318	190148468	150	12	10	84.8514	31.7299	0.90909	0.0536893	grey	0.511111	FALSE
Region_16400	chr1	190201724	190201945	221	5	15	52.8784	15.8727	0.901443	0.0589279	grey	0.0400927	FALSE
Region_16401	chr1	190263507	190263953	446	10	11	44.4189	17.3229	0.916423	0.0546301	grey	-0.0204884	FALSE
Region_16402	chr1	190285082	190285425	343	7	10	31.6216	11.1794	0.845483	0.0945074	grey	0.124329	FALSE
Region_16403	chr1	190379725	190379952	227	7	13	41.1081	12.4456	0.947964	0.0552299	grey	0.247946	FALSE
Region_16404	chr1	190444637	190444918	281	11	19	65.027	25.707	0.930029	0.0570452	grey	-0.0837461	FALSE
Region_16405	chr1	190453289	190453518	229	11	22	59.6622	19.5968	0.909502	0.0649452	grey	-0.0608552	FALSE
Region_16406	chr1	190524315	190524638	323	14	12	64.8243	25.2664	0.881459	0.0594003	grey	0.10451	FALSE
Region_16407	chr1	190562931	190563527	596	12	28	95.2162	25.514	0.892133	0.0527318	grey	-0.068566	FALSE
Region_16408	chr1	190598042	190598430	388	9	11	57.6892	16.2303	0.933553	0.052196	grey	0.0317218	FALSE
Region_16409	chr1	190607081	190607284	203	11	14	54.0541	20.7423	0.934395	0.0507818	grey	0.172437	FALSE
Region_16410	chr1	190618903	190618944	41	5	12	45.8378	14.1286	0.937433	0.0518238	grey	0.0464558	FALSE
Region_16411	chr1	190622746	190622976	230	8	10	45.3378	16.4852	0.860587	0.066595	grey	-0.259134	FALSE
Region_16412	chr1	190625376	190625557	181	9	18	58.2162	21.9266	0.858387	0.0767913	grey	-0.133151	FALSE
Region_16413	chr1	190635289	190635546	257	6	11	51.0405	14.3283	0.894963	0.0532051	grey	-0.0988102	FALSE
Region_16414	chr1	190744320	190744538	218	5	11	38.8784	12.5556	0.831033	0.0823228	grey	0.14117	FALSE
Region_16415	chr1	190771845	190772025	180	11	10	40.5135	16.8566	0.929387	0.0571646	grey	-0.0327971	FALSE
Region_16416	chr1	190809741	190809874	133	3	12	32.6486	10.6532	0.930055	0.051505	grey	-0.0241116	FALSE
Region_16417	chr1	190921017	190921277	260	6	11	39.0541	13.9056	0.86951	0.078058	grey	-0.120758	FALSE
Region_16418	chr1	190993480	190993883	403	8	15	59.2973	19.1817	0.883894	0.0622199	grey	-0.26603	FALSE
Region_16419	chr1	191016938	191017342	404	10	18	58.3919	16.6032	0.905091	0.0571479	grey	0.162335	FALSE
Region_16420	chr1	191187569	191187704	135	7	10	30.973	12.3066	0.910204	0.0715322	grey	0.0308966	FALSE
Region_16421	chr1	191200036	191200381	345	6	12	33.973	11.1895	0.901091	0.0721483	grey	0.0411357	FALSE
Region_16422	chr1	191272422	191272756	334	9	16	53.0541	19.9938	0.904448	0.0631707	grey	0.133899	FALSE
Region_16423	chr1	191281910	191282263	353	6	10	33.5946	10.0695	0.909872	0.0739919	grey	0.204552	FALSE
Region_16424	chr1	191296930	191297146	216	4	12	29.2027	9.87453	0.884903	0.0656695	grey	-0.0642585	FALSE
Region_16425	chr1	191306596	191306817	221	6	19	62.4459	18.9983	0.856389	0.0750088	grey	0.104766	FALSE
Region_16426	chr1	191306974	191307251	277	7	12	60.027	21.1498	0.874392	0.0638782	grey	-0.226228	FALSE
Region_16427	chr1	191343244	191343855	611	9	13	56.8784	17.3726	0.854454	0.0615943	grey	-0.351076	FALSE
Region_16428	chr1	191369032	191369533	501	10	12	60.5	20.0337	0.781165	0.052397	grey	0.266831	FALSE
Region_16429	chr1	191373291	191373532	241	9	16	48.0946	16.2077	0.869028	0.085035	grey	-0.211199	FALSE
Region_16430	chr1	191476183	191476378	195	6	10	49.1892	15.5499	0.923877	0.0617271	grey	-0.0971775	FALSE
Region_16431	chr1	191499490	191499768	278	6	10	33.973	10.9206	0.905615	0.0690704	grey	0.177564	FALSE
Region_16432	chr1	191524521	191524759	238	6	12	38.7162	11.8049	0.865748	0.0941868	grey	-0.226589	FALSE
Region_16433	chr1	191580592	191580958	366	6	12	47.973	13.8534	0.926308	0.0586393	grey	-0.175979	FALSE
Region_16434	chr1	191615920	191616090	170	13	11	61.8243	27.1366	0.927127	0.0565189	grey	0.0744077	FALSE
Region_16435	chr1	191668540	191668843	303	5	13	44.5405	12.9722	0.907482	0.064665	grey	0.118271	FALSE
Region_16436	chr1	191684679	191685056	377	7	17	56.2973	16.4022	0.843428	0.0667936	grey	0.234059	FALSE
Region_16437	chr1	191692300	191692799	499	5	10	35.5541	10.0685	0.868645	0.0638328	grey	-0.101961	FALSE
Region_16438	chr1	191762446	191762516	70	5	11	27.973	10.412	0.932942	0.056631	grey	0.00722953	FALSE
Region_16439	chr1	191810291	191810568	277	11	12	67.6351	22.4466	0.889543	0.0597833	grey	-0.29468	FALSE
Region_16440	chr1	191827776	191828018	242	5	17	36.1622	10.0356	0.948233	0.0518383	grey	0.170806	FALSE
Region_16441	chr1	191847042	191847308	266	11	23	56.2703	17.5814	0.878636	0.0572734	grey	-0.0834586	FALSE
Region_16442	chr1	191867483	191867681	198	8	12	38.0405	14.5277	0.939703	0.0516839	grey	0.202442	FALSE
Region_16443	chr1	192018720	192018963	243	6	11	42.8378	14.1702	0.871047	0.0770442	grey	-0.0575676	FALSE
Region_16444	chr1	192213702	192213849	147	10	13	47.4324	21.2571	0.952117	0.0588422	grey	0.0757701	FALSE
Region_16445	chr1	192336033	192336409	376	10	16	48.0541	15.1792	0.930164	0.0540165	grey	0.173669	FALSE
Region_16446	chr1	192364807	192365131	324	6	15	35.5135	9.9729	0.909046	0.065181	grey	-0.0258349	FALSE
Region_16447	chr1	192390596	192390965	369	10	11	44.0676	16.2534	0.922662	0.068213	grey	-0.00196913	FALSE
Region_16448	chr1	192422583	192422753	170	6	10	35.8378	11.5617	0.951261	0.0538447	grey	-0.0138262	FALSE
Region_16449	chr1	192446765	192447070	305	6	12	33.027	10.1387	0.894269	0.0723133	grey	0.234084	FALSE
Region_16450	chr1	192459030	192459298	268	8	11	43.4459	16.3197	0.930149	0.0590177	grey	-0.0943918	FALSE
Region_16451	chr1	192481015	192481623	608	7	15	39.6351	9.55528	0.913209	0.0706826	grey	0.0320351	FALSE
Region_16452	chr1	192498193	192498664	471	15	23	80.0811	25.9059	0.844164	0.084525	grey	0.157036	FALSE
Region_16453	chr1	192510478	192510631	153	3	10	22.0135	7.07977	0.92866	0.0720618	grey	0.370965	FALSE
Region_16454	chr1	192522713	192522943	230	5	10	30.8919	10.8041	0.928266	0.0547434	grey	-0.152439	FALSE
Region_16455	chr1	192591565	192592047	482	10	27	71.6622	20.2946	0.929771	0.0574026	grey	0.115507	FALSE
Region_16456	chr1	192687116	192687616	500	7	16	39.6622	10.9535	0.941635	0.0511751	grey	0.241832	FALSE
Region_16457	chr1	192693105	192693557	452	7	18	50.7162	14.2324	0.93633	0.0650366	grey	0.158278	FALSE
Region_16458	chr1	192714239	192714566	327	6	20	54.9324	15.3662	0.887639	0.0717925	grey	0.290991	FALSE
Region_16459	chr1	192734605	192734960	355	10	11	47.4324	16.4451	0.948749	0.0538356	grey	-0.0399264	FALSE
Region_16460	chr1	192857777	192858009	232	13	16	62.9595	25.3271	0.957647	0.0515205	grey	-0.0455257	FALSE
Region_16461	chr1	192868422	192868801	379	6	10	34.8108	11.1019	0.939242	0.0580596	grey	-0.340713	FALSE
Region_16462	chr1	192904567	192904782	215	6	10	37.6081	13.6911	0.302566	0.159094	grey	0.0911837	FALSE
Region_16463	chr1	192905908	192906180	272	10	15	59.8514	20.307	0.847736	0.133847	grey	0.0602256	FALSE
Region_16464	chr1	192929266	192929539	273	6	10	36	13.998	0.924373	0.0638094	grey	-0.130242	FALSE
Region_16465	chr1	192977287	192977942	655	12	25	92.7297	27.3056	0.891701	0.0689355	grey	-0.161527	FALSE
Region_16466	chr1	192978524	192978886	362	9	13	43.6622	13.5771	0.925199	0.075429	grey	0.00845488	FALSE
Region_16467	chr1	192983532	192983751	219	6	13	42.1081	14.9973	0.892404	0.0644698	grey	-0.0952952	FALSE
Region_16468	chr1	192986327	192986450	123	6	12	53.5811	19.4486	0.885495	0.0965227	grey	0.12383	FALSE
Region_16469	chr1	193052286	193052571	285	5	12	36.0541	10.8966	0.943647	0.0515718	grey	-0.303709	FALSE
Region_16470	chr1	193071025	193071265	240	5	16	48.473	14.7548	0.849289	0.0698183	grey	0.0649927	FALSE
Region_16471	chr1	193094029	193094421	392	12	30	71.0135	20.5849	0.799254	0.0623317	grey	0.0792639	FALSE
Region_16472	chr1	193113116	193113420	304	7	11	53.0811	15.329	0.576538	0.130904	grey	0.28792	FALSE
Region_16473	chr1	193113634	193113892	258	5	11	42.7432	12.8969	0.774358	0.0762915	grey	0.161772	FALSE
Region_16474	chr1	193121040	193121222	182	6	11	32.3514	11.4837	0.816068	0.0830101	grey	0.0643213	FALSE
Region_16475	chr1	193313875	193314101	226	5	10	37.8108	10.747	0.871683	0.0680508	grey	-0.271262	FALSE
Region_16476	chr1	193337331	193337602	271	13	23	72.5676	23.2609	0.909958	0.0577445	grey	0.0442095	FALSE
Region_16477	chr1	193353552	193353752	200	4	10	33.7973	11.2078	0.925334	0.0760587	grey	0.0115935	FALSE
Region_16478	chr1	193408836	193409242	406	9	15	55.7703	17.9616	0.827715	0.0688631	grey	0.141297	FALSE
Region_16479	chr1	193468741	193469158	417	7	13	51.6757	14.6073	0.926117	0.053165	grey	-0.315075	FALSE
Region_16480	chr1	193533776	193534079	303	7	14	57.1757	17.3319	0.77563	0.0670599	grey	0.0523058	FALSE
Region_16481	chr1	193588682	193589108	426	8	24	66.4865	19.3732	0.806044	0.075643	grey	0.367284	FALSE
Region_16482	chr1	193626515	193626754	239	4	11	28	8.01027	0.904863	0.0671497	grey	0.120032	FALSE
Region_16483	chr1	193644771	193645092	321	6	15	51.1622	16.2683	0.839434	0.0677947	grey	-0.0660977	FALSE
Region_16484	chr1	193735370	193735574	204	8	11	36.9595	15.4036	0.9352	0.0576991	grey	-0.0449761	FALSE
Region_16485	chr1	193839141	193839277	136	4	13	33.6892	8.88885	0.948373	0.0584821	grey	-0.0065372	FALSE
Region_16486	chr1	193876446	193876755	309	5	12	31.3784	9.43863	0.905646	0.0587623	grey	-0.310228	FALSE
Region_16487	chr1	193909621	193909891	270	6	13	40.0135	11.1509	0.754506	0.0650669	grey	-0.122621	FALSE
Region_16488	chr1	193927029	193927269	240	7	18	59.6351	19.3996	0.90062	0.0871492	grey	0.157902	FALSE
Region_16489	chr1	193927484	193927739	255	5	15	50.9595	16.4737	0.926776	0.0566653	grey	-0.0485619	FALSE
Region_16490	chr1	193961510	193961918	408	7	11	44.2703	13.908	0.934747	0.0559507	grey	-0.0561652	FALSE
Region_16491	chr1	194010182	194010369	187	4	11	29.8649	8.67104	0.704139	0.0515798	grey	0.121114	FALSE
Region_16492	chr1	194013182	194013541	359	9	11	43.1757	15.0327	0.918031	0.0568382	grey	-0.1606	FALSE
Region_16493	chr1	194061790	194062086	296	6	11	37.6892	11.0005	0.936137	0.0513994	grey	-0.146707	FALSE
Region_16494	chr1	194069488	194069895	407	8	20	61.6351	15.9035	0.686642	0.0875065	grey	-0.0285358	FALSE
Region_16495	chr1	194111696	194112020	324	12	11	72.5405	24.7863	0.89789	0.0706881	grey	0.00642805	FALSE
Region_16496	chr1	194132430	194132650	220	8	12	41.2162	15.2605	0.945936	0.0501307	grey	0.0557341	FALSE
Region_16497	chr1	194135896	194136130	234	9	10	39.7973	15.6992	0.94259	0.0555604	grey	0.167173	FALSE
Region_16498	chr1	194283220	194283585	365	10	11	47.473	19.2974	0.913742	0.0599753	grey	-0.0188461	FALSE
Region_16499	chr1	194289935	194290174	239	4	10	25.7703	8.4246	0.785025	0.126981	grey	0.281234	FALSE
Region_16500	chr1	194294878	194295043	165	5	15	38.4189	12.9096	0.927473	0.0628701	grey	0.0956788	FALSE
Region_16501	chr1	194326530	194326722	192	12	17	59.6486	19.3592	0.932679	0.0591419	grey	0.00642562	FALSE
Region_16502	chr1	194348741	194349040	299	5	12	38.4054	10.9993	0.916291	0.0530316	grey	0.0361384	FALSE
Region_16503	chr1	194352425	194352724	299	7	11	40.2973	12.3784	0.914373	0.0522115	grey	-0.197497	FALSE
Region_16504	chr1	194356459	194356719	260	9	13	57.4595	18.8768	0.909559	0.0611688	grey	0.0545638	FALSE
Region_16505	chr1	194397882	194398076	194	10	12	59.7838	24.4351	0.909745	0.0646421	grey	0.204705	FALSE
Region_16506	chr1	194425011	194425357	346	7	10	48.4595	14.6943	0.909812	0.0614201	grey	0.138745	FALSE
Region_16507	chr1	194427167	194427384	217	6	14	53.8108	16.861	0.764771	0.0855695	grey	-0.13211	FALSE
Region_16508	chr1	194548891	194549327	436	12	13	58.5946	17.7871	0.919664	0.057147	grey	0.208848	FALSE
Region_16509	chr1	194556186	194556368	182	10	11	56.3649	19.8609	0.890852	0.0523843	grey	0.0339038	FALSE
Region_16510	chr1	194589110	194589488	378	13	23	72.9865	23.1502	0.906595	0.0689949	grey	-0.101074	FALSE
Region_16511	chr1	194592016	194592464	448	10	15	42.1622	12.971	0.912317	0.0681126	grey	-0.235605	FALSE
Region_16512	chr1	194616665	194617063	398	13	10	79.2568	29.344	0.820202	0.0916831	grey	0.14306	FALSE
Region_16513	chr1	194617749	194618190	441	9	12	50.6757	15.5406	0.886862	0.0588061	grey	0.0647555	FALSE
Region_16514	chr1	194650239	194650506	267	8	10	41.6081	16.9098	0.903617	0.0630877	grey	0.211744	FALSE
Region_16515	chr1	194657599	194657730	131	10	18	70.3919	24.062	0.928797	0.0576177	grey	-0.17537	FALSE
Region_16516	chr1	194664633	194665003	370	9	14	56.2162	16.2921	0.802963	0.0814837	grey	-0.0108799	FALSE
Region_16517	chr1	194674353	194674692	339	15	14	64.9595	25.3066	0.908546	0.0668108	grey	-0.185745	FALSE
Region_16518	chr1	194683861	194684218	357	7	10	28.6351	9.89337	0.875141	0.0769843	grey	0.22312	FALSE
Region_16519	chr1	194689572	194690110	538	9	11	44.4054	13.8573	0.870548	0.0707262	grey	-0.122248	FALSE
Region_16520	chr1	194710455	194710777	322	6	10	34.8784	12.7784	0.930373	0.0692078	grey	-0.0748756	FALSE
Region_16521	chr1	194773881	194774071	190	4	10	29.5541	9.64456	0.863826	0.0932002	grey	0.226352	FALSE
Region_16522	chr1	194782801	194783204	403	10	14	50.5946	15.7575	0.908205	0.0515419	grey	0.113022	FALSE
Region_16523	chr1	194784277	194784513	236	8	21	54.4189	16.9463	0.926486	0.0557306	grey	0.0681228	FALSE
Region_16524	chr1	194814199	194814524	325	17	39	102.459	31.1137	0.924151	0.0520945	grey	-0.0426414	FALSE
Region_16525	chr1	194855174	194855391	217	11	16	65.6622	21.1921	0.944075	0.0502285	grey	-0.0733454	FALSE
Region_16526	chr1	194868336	194868657	321	13	16	57.1351	19.4586	0.935717	0.0527535	grey	-0.0683186	FALSE
Region_16527	chr1	194903197	194903537	340	8	10	45.7838	15.8747	0.916761	0.061126	grey	-0.224515	FALSE
Region_16528	chr1	194924281	194924657	376	5	12	40.2568	12.9478	0.860262	0.062605	grey	0.0543639	FALSE
Region_16529	chr1	194951884	194952458	574	11	12	51.5541	17.7364	0.867657	0.0653399	grey	-0.143274	FALSE
Region_16530	chr1	194977933	194978119	186	13	13	79.3243	35.0761	0.912384	0.0783102	grey	0.0234254	FALSE
Region_16531	chr1	195057269	195057502	233	9	16	53.9595	18.4758	0.918315	0.0582204	grey	0.0702447	FALSE
Region_16532	chr1	195063532	195063693	161	8	10	47.0811	15.8138	0.860228	0.0771974	grey	0.0351112	FALSE
Region_16533	chr1	195094057	195094270	213	7	10	36.3243	12.0741	0.819247	0.103843	grey	-0.0756357	FALSE
Region_16534	chr1	195115371	195115576	205	11	22	60.5676	18.5273	0.835134	0.0668663	grey	-0.248789	FALSE
Region_16535	chr1	195138344	195138618	274	6	11	31.1216	11.3644	0.744418	0.115281	grey	0.257809	FALSE
Region_16536	chr1	195195434	195195813	379	8	10	38.5405	14.4887	0.724955	0.113785	grey	-0.0756054	FALSE
Region_16537	chr1	195207342	195207834	492	10	19	67.8784	20.8701	0.870332	0.0518372	grey	-0.0210135	FALSE
Region_16538	chr1	195209699	195210028	329	9	16	48.7703	16.3058	0.877843	0.0719686	grey	0.0855935	FALSE
Region_16539	chr1	195283308	195283610	302	5	10	44.7703	12.7446	0.852343	0.0849604	grey	0.0664328	FALSE
Region_16540	chr1	195304226	195304441	215	6	10	39.8514	14.9242	0.920512	0.0685186	grey	-0.0450757	FALSE
Region_16541	chr1	195317719	195317933	214	8	11	39.9595	12.7015	0.932394	0.0568515	grey	0.328642	FALSE
Region_16542	chr1	195351952	195352187	235	14	16	62.4324	22.335	0.94161	0.0530236	grey	0.095045	FALSE
Region_16543	chr1	195416354	195416648	294	6	13	35.1757	11.7232	0.875733	0.0780703	grey	0.0793605	FALSE
Region_16544	chr1	195420072	195420677	605	10	15	55	17.1128	0.916765	0.0638318	grey	-0.127493	FALSE
Region_16545	chr1	195439467	195439607	140	4	19	47.0405	16.0892	0.908125	0.05878	grey	0.0266718	FALSE
Region_16546	chr1	195553465	195553690	225	9	12	44.9865	16.5815	0.935125	0.0674964	grey	-0.141649	FALSE
Region_16547	chr1	195577068	195577508	440	9	13	48.8108	17.0219	0.872349	0.0626828	grey	-0.07723	FALSE
Region_16548	chr1	195613849	195614274	425	7	17	54.2027	17.5476	0.918951	0.0558941	grey	-0.0523504	FALSE
Region_16549	chr1	195653780	195654364	584	16	29	82.1216	21.8932	0.916222	0.0502311	grey	0.130479	FALSE
Region_16550	chr1	195654958	195655125	167	7	10	31.9459	12.1259	0.916529	0.0703837	grey	-0.0336411	FALSE
Region_16551	chr1	195697695	195697881	186	7	12	36.6757	12.3744	0.947435	0.0611509	grey	0.118318	FALSE
Region_16552	chr1	195732561	195732952	391	5	10	32.973	11.0155	0.864448	0.0963455	grey	-0.0259951	FALSE
Region_16553	chr1	195743792	195743962	170	4	11	29.5676	9.86773	0.899911	0.0736905	grey	0.0605338	FALSE
Region_16554	chr1	195861301	195861502	201	8	19	44.2027	15.7193	0.916687	0.0642514	grey	0.219022	FALSE
Region_16555	chr1	195886328	195886659	331	5	13	32.3649	9.24043	0.91351	0.0598555	grey	0.184758	FALSE
Region_16556	chr1	195912328	195912672	344	5	10	36.3784	10.5138	0.759759	0.0905698	grey	-0.0302437	FALSE
Region_16557	chr1	195937625	195938073	448	14	17	67.1216	21.8155	0.921128	0.058794	grey	0.0707785	FALSE
Region_16558	chr1	195954733	195954992	259	5	12	34.0405	10.7734	0.926062	0.0716635	grey	0.0980102	FALSE
Region_16559	chr1	195965496	195965583	87	3	11	42.4595	13.3962	0.901142	0.0932085	grey	-0.0833325	FALSE
Region_16560	chr1	196006572	196006827	255	16	17	84.6486	32.6129	0.933184	0.0524965	grey	-0.231934	FALSE
Region_16561	chr1	196092371	196092580	209	5	10	32.0541	9.92008	0.880407	0.0907214	grey	-0.0460424	FALSE
Region_16562	chr1	196105114	196105332	218	7	10	55.8243	17.6754	0.912496	0.0610048	grey	-0.18449	FALSE
Region_16563	chr1	196108784	196109402	618	12	23	76.2162	22.4257	0.823768	0.0648996	grey	-0.0706429	FALSE
Region_16564	chr1	196123602	196123995	393	7	11	28.5676	10.8742	0.950979	0.0601889	grey	-0.0837924	FALSE
Region_16565	chr1	196137595	196138005	410	8	18	53.8243	14.5916	0.92741	0.0574691	grey	0.0469286	FALSE
Region_16566	chr1	196208935	196209391	456	7	14	49.3243	14.1848	0.860546	0.0671279	grey	0.247821	FALSE
Region_16567	chr1	196287021	196287142	121	4	14	38.7297	10.5276	0.925814	0.0535192	grey	0.108789	FALSE
Region_16568	chr1	196343746	196344069	323	7	11	44.973	16.4408	0.934049	0.0544481	grey	0.0900745	FALSE
Region_16569	chr1	196470948	196471469	521	16	30	106.892	36.4412	0.93605	0.0504381	grey	0.0289303	FALSE
Region_16570	chr1	196526522	196526746	224	10	10	64.4459	22.0268	0.907072	0.0599074	grey	-0.292028	FALSE
Region_16571	chr1	196579019	196579216	197	5	15	35.0541	10.8891	0.925991	0.0595865	grey	-0.263776	FALSE
Region_16572	chr1	196611164	196611496	332	9	11	53.0946	18.272	0.925717	0.071126	grey	-0.0995175	FALSE
Region_16573	chr1	196622374	196622514	140	4	10	27.8378	10.4462	0.947263	0.0515787	grey	0.475227	FALSE
Region_16574	chr1	196637721	196638153	432	11	15	54.7703	17.1013	0.928488	0.0585049	grey	-0.0930867	FALSE
Region_16575	chr1	196666514	196666799	285	12	12	43.4595	17.697	0.924681	0.0732001	grey	0.0684059	FALSE
Region_16576	chr1	196673347	196673625	278	12	25	73.2297	21.2838	0.92365	0.0586314	grey	0.0850246	FALSE
Region_16577	chr1	196690511	196691023	512	10	16	56.0676	17.7643	0.891679	0.0644096	grey	0.196796	FALSE
Region_16578	chr1	196704140	196704397	257	6	12	36.9865	13.0966	0.91434	0.0649143	grey	0.126853	FALSE
Region_16579	chr1	196740063	196740312	249	5	10	34.5405	10.5001	0.933828	0.0502486	grey	-0.249116	FALSE
Region_16580	chr1	196820953	196821148	195	9	12	59.5135	26.3627	0.894523	0.0707446	grey	-0.125984	FALSE
Region_16581	chr1	196856086	196856475	389	7	13	55.2432	15.8398	0.919034	0.0521856	grey	-0.108546	FALSE
Region_16582	chr1	196868643	196868878	235	7	20	44.0541	14.7759	0.870989	0.0773977	grey	-0.222814	FALSE
Region_16583	chr1	196890898	196891499	601	10	15	56.6216	16.3813	0.821716	0.0654125	grey	0.108463	FALSE
Region_16584	chr1	196896455	196897878	1423	39	68	300.014	79.1254	0.39207	0.0670845	grey	0.0602884	FALSE
Region_16585	chr1	196909737	196910106	369	9	19	53.4865	16.1298	0.916676	0.0549929	grey	0.236464	FALSE
Region_16586	chr1	196941676	196942104	428	10	19	67.2297	21.9542	0.885408	0.0631283	grey	-0.141012	FALSE
Region_16587	chr1	196996986	196997284	298	7	15	44.8784	15.1603	0.897737	0.058187	grey	-0.085683	FALSE
Region_16588	chr1	197006889	197007495	606	13	21	81.3378	22.8067	0.773477	0.055088	grey	-0.024914	FALSE
Region_16589	chr1	197068281	197068602	321	6	13	40.1081	10.8925	0.910408	0.061975	grey	-0.0955764	FALSE
Region_16590	chr1	197070839	197071313	474	11	23	51.8514	14.7227	0.831822	0.0727974	grey	0.327599	FALSE
Region_16591	chr1	197245000	197245235	235	5	10	28.9054	11.8416	0.925479	0.0552644	grey	-0.0567106	FALSE
Region_16592	chr1	197256994	197257295	301	6	11	33.4865	11.4894	0.913826	0.0773223	grey	-0.0907313	FALSE
Region_16593	chr1	197316174	197316478	304	14	17	56.1216	25.0976	0.952544	0.0505402	grey	-0.00194044	FALSE
Region_16594	chr1	197419511	197419899	388	11	13	55.4595	22.9641	0.907065	0.0557255	grey	-0.120534	FALSE
Region_16595	chr1	197429387	197429744	357	7	16	52.4189	15.8719	0.90922	0.0503934	grey	-0.047353	FALSE
Region_16596	chr1	197464127	197464309	182	7	11	40.7432	15.3739	0.469495	0.165732	grey	-0.111133	FALSE
Region_16597	chr1	197468895	197469317	422	12	19	77.7162	23.2836	0.593201	0.0864796	grey	-0.143414	FALSE
Region_16598	chr1	197475840	197476199	359	8	12	42.7703	14.0708	0.901144	0.0587346	grey	0.0793586	FALSE
Region_16599	chr1	197595201	197595528	327	6	13	34.973	10.0832	0.914727	0.0666179	grey	-0.0319493	FALSE
Region_16600	chr1	197634709	197634991	282	7	11	33.5946	12.075	0.85698	0.0590214	grey	-0.0541172	FALSE
Region_16601	chr1	197640194	197640345	151	7	12	40.2973	14.9966	0.947731	0.0643823	grey	0.443888	FALSE
Region_16602	chr1	197650569	197650822	253	7	10	43.3514	14.129	0.93171	0.0516202	grey	0.147407	FALSE
Region_16603	chr1	197802982	197803432	450	9	13	39.2568	14.1131	0.884043	0.0708243	grey	-0.0676048	FALSE
Region_16604	chr1	197830121	197830531	410	10	15	45.7973	16.6108	0.948129	0.0512632	grey	-0.195989	FALSE
Region_16605	chr1	197845336	197845453	117	6	13	42.4865	13.5406	0.907768	0.0668546	grey	0.055828	FALSE
Region_16606	chr1	197846251	197846526	275	6	11	32.973	10.5609	0.940432	0.0777381	grey	0.259708	FALSE
Region_16607	chr1	197871288	197871406	118	4	13	31.1351	9.5764	0.940359	0.0542718	grey	-0.169635	FALSE
Region_16608	chr1	197872847	197873198	351	7	13	48.4865	16.2365	0.927648	0.056412	grey	-0.0741859	FALSE
Region_16609	chr1	197904214	197904750	536	10	14	59.8649	18.0936	0.285654	0.0880686	grey	0.115524	FALSE
Region_16610	chr1	197923026	197923408	382	13	29	119.081	33.6431	0.584466	0.0867671	grey	-0.0855021	FALSE
Region_16611	chr1	197928970	197929220	250	9	10	49.0135	16.3945	0.118738	0.0816914	grey	-0.141394	FALSE
Region_16612	chr1	197950027	197950296	269	6	13	40.5541	11.7743	0.894111	0.0679973	grey	-0.125658	FALSE
Region_16613	chr1	198017556	198017994	438	14	23	81.5676	24.1882	0.888924	0.0741096	grey	-0.104071	FALSE
Region_16614	chr1	198036168	198036695	527	12	15	77.7703	26.1547	0.921653	0.0567221	grey	0.0296115	FALSE
Region_16615	chr1	198040300	198040633	333	11	18	81.7162	23.4722	0.913088	0.0523988	grey	-0.00763144	FALSE
Region_16616	chr1	198054062	198054444	382	5	19	42.5676	11.944	0.902989	0.0542945	grey	-0.0676905	FALSE
Region_16617	chr1	198130090	198130428	338	11	16	79.2838	24.5778	0.852181	0.0750294	grey	0.122779	FALSE
Region_16618	chr1	198131638	198131849	211	12	16	59.4324	22.2637	0.937696	0.0626466	grey	-0.0462413	FALSE
Region_16619	chr1	198202481	198202810	329	6	10	44.2973	14.0875	0.898634	0.0684068	grey	0.190609	FALSE
Region_16620	chr1	198211746	198212584	838	21	51	184.919	45.7512	0.927064	0.0511674	grey	0.20812	FALSE
Region_16621	chr1	198324797	198324911	114	5	10	31.9324	11.3769	0.879471	0.0857698	grey	0.24242	FALSE
Region_16622	chr1	198344803	198344986	183	5	14	43.2838	14.8596	0.923038	0.0627489	grey	0.372997	FALSE
Region_16623	chr1	198357256	198357766	510	11	19	63.4054	20.1072	0.870924	0.0840871	grey	0.181262	FALSE
Region_16624	chr1	198729534	198729906	372	5	10	33.0135	9.48466	0.950195	0.0514826	lightsteelblue1	0.772469	FALSE
Region_16625	chr1	198775809	198776090	281	9	19	47.8649	14.9165	0.912576	0.0600858	grey	-0.155304	FALSE
Region_16626	chr1	198824795	198825037	242	6	12	38.9189	11.9723	0.947589	0.0645499	grey	0.276846	FALSE
Region_16627	chr1	198830489	198830616	127	6	14	72.3784	21.2923	0.84745	0.064677	grey	0.0612006	FALSE
Region_16628	chr1	198902677	198902909	232	5	10	47.8649	15.5373	0.919511	0.0634799	grey	-0.0964329	FALSE
Region_16629	chr1	199005266	199005853	587	14	13	66.3243	20.6153	0.879717	0.0688158	grey	-0.288432	FALSE
Region_16630	chr1	199028539	199028675	136	4	10	26.1622	8.64367	0.932369	0.0732352	grey	0.0110191	FALSE
Region_16631	chr1	199046074	199046218	144	4	10	33.8378	11.1319	0.95214	0.0569855	grey	-0.0280193	FALSE
Region_16632	chr1	199096726	199097169	443	7	15	63.3378	18.1932	0.841958	0.0599069	grey	-0.00648791	FALSE
Region_16633	chr1	199125994	199126489	495	12	13	62.6622	19.9789	0.954605	0.058812	grey	-0.00879871	FALSE
Region_16634	chr1	199159046	199159262	216	6	10	37.7297	13.5922	0.84789	0.067943	grey	-0.064084	FALSE
Region_16635	chr1	199243482	199243913	431	11	30	100.378	28.3436	0.799293	0.0578334	grey	-0.395236	FALSE
Region_16636	chr1	199349099	199349494	395	9	22	57	15.6345	0.92828	0.0509249	grey	0.130205	FALSE
Region_16637	chr1	199391539	199392070	531	8	17	54.2027	17.5116	0.885792	0.0682201	grey	-0.276181	FALSE
Region_16638	chr1	199415700	199415918	218	7	10	42.7703	13.9712	0.946833	0.0581027	grey	-0.0289898	FALSE
Region_16639	chr1	199427230	199427473	243	9	15	43.2432	14.6108	0.918554	0.068223	grey	0.0379866	FALSE
Region_16640	chr1	199442415	199442679	264	6	12	38.3243	11.9796	0.91404	0.087277	grey	0.056388	FALSE
Region_16641	chr1	199464704	199465070	366	5	12	26.7432	7.3802	0.780453	0.0856749	grey	0.0301676	FALSE
Region_16642	chr1	199512076	199512427	351	6	12	38.2838	12.5212	0.836459	0.0793743	grey	0.00208956	FALSE
Region_16643	chr1	199593411	199593590	179	6	16	45.8919	14.5965	0.893419	0.0689936	grey	0.0470811	FALSE
Region_16644	chr1	199621803	199622547	744	14	21	87.3919	24.2317	0.90532	0.0709179	grey	-0.00700742	FALSE
Region_16645	chr1	199647597	199648071	474	10	18	75.6216	21.2227	0.880924	0.0593677	grey	0.0251241	FALSE
Region_16646	chr1	199666970	199667243	273	9	25	80.2838	24.8483	0.935269	0.0533386	grey	0.0542518	FALSE
Region_16647	chr1	199689409	199689925	516	8	12	55	17.2349	0.893411	0.0554698	grey	-0.208476	FALSE
Region_16648	chr1	199691326	199691681	355	6	13	34.7838	10.6607	0.671189	0.080697	grey	0.0633597	FALSE
Region_16649	chr1	199741472	199741829	357	11	27	98.027	28.5326	0.86418	0.0572724	grey	0.0452542	FALSE
Region_16650	chr1	199799227	199799539	312	9	13	64.2027	18.5885	0.94975	0.0510046	grey	-0.151699	FALSE
Region_16651	chr1	199810986	199811418	432	8	14	55.5135	16.0327	0.835835	0.0523778	grey	-0.0968246	FALSE
Region_16652	chr1	199813308	199813620	312	5	10	28.2297	9.20772	0.868667	0.07196	grey	0.25202	FALSE
Region_16653	chr1	199839493	199839704	211	9	10	43.6081	15.7139	0.949547	0.0510517	grey	0.0410792	FALSE
Region_16654	chr1	199860663	199860914	251	7	13	51.8243	17.7033	0.866306	0.0556514	grey	0.0883494	FALSE
Region_16655	chr1	199869169	199869766	597	10	12	64.7027	19.1774	0.934243	0.0507199	grey	0.197259	FALSE
Region_16656	chr1	199875923	199876217	294	6	14	35.3243	10.0983	0.880437	0.0573124	grey	-0.0299916	FALSE
Region_16657	chr1	199890970	199891329	359	7	12	40.2838	11.7106	0.94176	0.0526757	grey	0.0683972	FALSE
Region_16658	chr1	199915575	199915762	187	8	13	55.8919	20.3723	0.936916	0.0507051	grey	-0.00709896	FALSE
Region_16659	chr1	199932066	199932453	387	8	16	48.473	13.3038	0.559662	0.0960105	grey	-0.197847	FALSE
Region_16660	chr1	199948265	199948704	439	7	11	41.6081	14.4562	0.942539	0.0590233	grey	-0.0586488	FALSE
Region_16661	chr1	199951988	199952374	386	8	11	50.7703	15.5982	0.940033	0.0501151	grey	-0.0201411	FALSE
Region_16662	chr1	199969836	199970025	189	7	12	39.7838	12.4353	0.93676	0.0553409	grey	-0.0147168	FALSE
Region_16663	chr1	199976925	199977661	736	13	13	64.1757	18.8297	0.538	0.108274	grey	0.0855084	FALSE
Region_16664	chr1	199987544	199988088	544	6	10	26.8919	7.93737	0.92968	0.0644105	grey	-0.0439877	FALSE
Region_16665	chr1	199988527	199988798	271	8	17	50.4459	18.7815	0.881555	0.0611368	grey	-0.156958	FALSE
Region_16666	chr1	199989376	199989624	248	9	10	38.1757	12.5014	0.935514	0.0526023	grey	0.235669	FALSE
Region_16667	chr1	199995790	199996261	471	11	12	56.8243	17.5408	0.852545	0.057806	grey	0.287374	FALSE
Region_16668	chr1	199996442	199996761	319	8	11	43.0946	14.2225	0.934202	0.0511921	grey	0.000261344	FALSE
Region_16669	chr1	199999924	200000327	403	8	15	42.8919	12.4895	0.918527	0.0643575	grey	0.26801	FALSE
Region_16670	chr1	200010842	200011163	321	7	12	36.3919	10.5659	0.945501	0.0550076	grey	0.0530468	FALSE
Region_16671	chr1	200011905	200012049	144	4	12	30.1351	9.87084	0.927518	0.0570472	grey	-0.00482626	FALSE
Region_16672	chr1	200012476	200012902	426	9	17	50.8919	14.4417	0.9321	0.0642861	grey	0.118512	FALSE
Region_16673	chr1	200024177	200024582	405	7	13	37.9054	10.0889	0.9204	0.0706216	grey	0.0453606	FALSE
Region_16674	chr1	200033487	200034718	1231	39	61	230.284	55.7034	0.224444	0.0602516	grey	-0.235001	FALSE
Region_16675	chr1	200050545	200050879	334	11	13	52.8108	16.4847	0.933127	0.050186	grey	-0.0567836	FALSE
Region_16676	chr1	200079247	200079798	551	8	13	46.8378	14.6091	0.916621	0.0639249	grey	-0.129562	FALSE
Region_16677	chr1	200085750	200086099	349	7	15	39.5405	12.685	0.928434	0.0657113	grey	0.409968	FALSE
Region_16678	chr1	200091553	200091762	209	7	11	38.7568	13.2622	0.948893	0.0570375	grey	0.0157041	FALSE
Region_16679	chr1	200095653	200095847	194	7	15	32.7027	9.89081	0.944584	0.0545917	grey	-0.383712	FALSE
Region_16680	chr1	200104748	200105103	355	10	10	58.0811	20.3327	0.826102	0.06725	grey	-0.190765	FALSE
Region_16681	chr1	200107702	200107986	284	9	10	41.6081	13.3435	0.928412	0.0682482	grey	-0.158278	FALSE
Region_16682	chr1	200143734	200143948	214	8	16	49.5541	15.5353	0.842295	0.0685703	grey	-0.0762376	FALSE
Region_16683	chr1	200160974	200161509	535	7	10	34.3108	12.1924	0.890341	0.0560261	grey	0.070291	FALSE
Region_16684	chr1	200164969	200165427	458	11	27	79.6757	24.2058	0.908411	0.0574015	grey	0.117317	FALSE
Region_16685	chr1	200182140	200182363	223	5	11	40.3243	14.2272	0.919956	0.0658717	grey	0.0487377	FALSE
Region_16686	chr1	200185345	200185737	392	13	27	89.6081	25.0046	0.900464	0.0548241	grey	-0.0536452	FALSE
Region_16687	chr1	200194371	200194884	513	8	12	46.973	14.3058	0.935221	0.0586004	grey	0.0476525	FALSE
Region_16688	chr1	200195637	200196360	723	13	13	81.1216	24.7635	0.935621	0.0566018	grey	0.0958571	FALSE
Region_16689	chr1	200200253	200200434	181	5	11	38.4189	15.6538	0.810962	0.140222	grey	-0.00716889	FALSE
Region_16690	chr1	200211933	200212189	256	7	15	44.6892	14.9308	0.902429	0.068093	grey	-0.00297758	FALSE
Region_16691	chr1	200229567	200229817	250	10	10	63.5405	22.59	0.896054	0.0598279	grey	-0.0294815	FALSE
Region_16692	chr1	200230286	200230487	201	6	12	30.473	10.1728	0.878112	0.0803816	grey	-0.203477	FALSE
Region_16693	chr1	200233493	200233818	325	10	27	75.7432	17.907	0.754731	0.0785163	grey	-0.00530812	FALSE
Region_16694	chr1	200242532	200243506	974	23	48	138.365	34.4223	0.660468	0.0537518	grey	-0.015811	FALSE
Region_16695	chr1	200249845	200250202	357	7	18	47.5541	15.1722	0.932955	0.0570308	grey	0.0941603	FALSE
Region_16696	chr1	200250846	200251172	326	8	12	40.7297	13.5902	0.927628	0.0630962	grey	-0.0731793	FALSE
Region_16697	chr1	200257350	200257550	200	6	12	33.6892	12.7965	0.947968	0.0597198	grey	0.0457144	FALSE
Region_16698	chr1	200275191	200275564	373	10	13	60.4595	19.9356	0.822742	0.0778489	grey	0.10745	FALSE
Region_16699	chr1	200281340	200281612	272	8	12	53.0135	19.0561	0.858156	0.081145	grey	0.127902	FALSE
Region_16700	chr1	200286061	200286325	264	18	15	102.095	32.036	0.922714	0.0533223	grey	-0.0898977	FALSE
Region_16701	chr1	200287249	200287796	547	11	17	52.5541	15.8945	0.880779	0.0510672	grey	0.0200135	FALSE
Region_16702	chr1	200289189	200289715	526	11	11	46.9865	14.6722	0.934211	0.0501884	grey	0.140156	FALSE
Region_16703	chr1	200311741	200311937	196	9	14	50.1351	18.5297	0.952157	0.0512546	grey	-0.287497	FALSE
Region_16704	chr1	200328571	200329139	568	11	12	62.0676	19.7139	0.890765	0.0507403	grey	-0.0984226	FALSE
Region_16705	chr1	200331330	200331698	368	8	23	58.2432	15.5086	0.868063	0.0538099	grey	-0.0884227	FALSE
Region_16706	chr1	200335958	200336136	178	8	11	54.4054	18.4279	0.788565	0.0922576	grey	-0.134456	FALSE
Region_16707	chr1	200341975	200342467	492	11	11	52.7838	15.5443	0.921992	0.0524911	grey	0.210745	FALSE
Region_16708	chr1	200345248	200345441	193	8	13	43.2838	16.1504	0.946993	0.0507586	grey	-0.163412	FALSE
Region_16709	chr1	200346511	200347048	537	15	28	72.5811	21.3856	0.855954	0.0714368	grey	0.195519	FALSE
Region_16710	chr1	200352884	200353161	277	8	10	40.9459	16.1253	0.855674	0.0659861	grey	-0.13531	FALSE
Region_16711	chr1	200411506	200412410	904	23	31	151.689	40.5827	0.680722	0.085473	grey	0.0632993	FALSE
Region_16712	chr1	200413768	200414050	282	10	16	62.2838	24.2043	0.721941	0.13788	grey	0.108466	FALSE
Region_16713	chr1	200470525	200470988	463	6	10	36.9054	9.95217	0.922876	0.0634855	grey	0.107219	FALSE
Region_16714	chr1	200473938	200474401	463	12	11	80.5676	25.515	0.862997	0.0579465	grey	0.231471	FALSE
Region_16715	chr1	200478739	200479008	269	10	11	43.7162	13.4231	0.948641	0.0521095	grey	-0.227596	FALSE
Region_16716	chr1	200483169	200483875	706	9	13	59.527	16.3282	0.729694	0.054963	grey	-0.0666703	FALSE
Region_16717	chr1	200499171	200499489	318	7	18	47.7027	14.8155	0.90543	0.0670025	grey	0.188838	FALSE
Region_16718	chr1	200513098	200513634	536	10	19	55.7027	16.2521	0.919455	0.0563335	grey	-0.145503	FALSE
Region_16719	chr1	200528080	200528264	184	5	10	31	9.60736	0.93982	0.0530775	grey	0.154752	FALSE
Region_16720	chr1	200530698	200530928	230	5	15	48.5405	13.7932	0.384274	0.0983033	grey	0.0418243	FALSE
Region_16721	chr1	200535774	200536122	348	6	10	30.1486	9.017	0.782857	0.0917926	grey	-0.039412	FALSE
Region_16722	chr1	200546704	200547040	336	9	16	58.9459	18.325	0.836794	0.0726889	grey	0.131905	FALSE
Region_16723	chr1	200590730	200590918	188	6	14	35.9324	11.5668	0.931541	0.0603799	grey	0.0510368	FALSE
Region_16724	chr1	200591663	200591824	161	6	15	50.4595	15.3115	0.84822	0.0521394	grey	-0.0320702	FALSE
Region_16725	chr1	200600951	200601178	227	7	10	43.7568	16.751	0.92971	0.0522226	grey	-0.126805	FALSE
Region_16726	chr1	200621446	200621623	177	10	13	48.3919	17.2784	0.31227	0.112919	grey	-0.0477895	FALSE
Region_16727	chr1	200621942	200622171	229	13	13	68.9865	23.6414	0.814389	0.0805555	grey	-0.106121	FALSE
Region_16728	chr1	200635518	200635828	310	9	13	37.7027	11.1561	0.950003	0.0580268	grey	-0.191468	FALSE
Region_16729	chr1	200642705	200642930	225	6	26	62.3919	17.0308	0.486906	0.118937	grey	-0.173563	FALSE
Region_16730	chr1	200649784	200650133	349	8	15	41.8108	12.9633	0.902714	0.0677807	grey	0.179439	FALSE
Region_16731	chr1	200653140	200653488	348	7	16	52.3378	15.0563	0.368756	0.0744692	grey	0.0102857	FALSE
Region_16732	chr1	200681264	200681517	253	6	10	33.8108	11.841	0.844475	0.0924661	grey	-0.0368431	FALSE
Region_16733	chr1	200721107	200721448	341	13	12	60.5	20.0282	0.933304	0.0637889	grey	0.0746437	FALSE
Region_16734	chr1	200725425	200725766	341	13	20	59.6757	23.6186	0.882774	0.0598182	grey	-0.182552	FALSE
Region_16735	chr1	200732468	200733053	585	12	10	57.1622	19.6204	0.912169	0.0549119	grey	-0.0113276	FALSE
Region_16736	chr1	200743487	200743855	368	7	13	43.0135	16.4446	0.900856	0.0526429	grey	-0.283628	FALSE
Region_16737	chr1	200755938	200756509	571	9	14	48.8108	14.5891	0.877391	0.0506484	grey	0.312127	FALSE
Region_16738	chr1	200767056	200767276	220	4	11	26.7838	8.55325	0.930501	0.0631447	grey	0.208675	FALSE
Region_16739	chr1	200768228	200768458	230	5	10	27.9459	9.85913	0.909827	0.0927872	grey	0.357161	FALSE
Region_16740	chr1	200768756	200768963	207	6	14	44.4324	14.0431	0.915717	0.0687977	grey	0.550987	FALSE
Region_16741	chr1	200807809	200808033	224	10	11	46.1622	20.4477	0.931503	0.0612496	grey	0.238098	FALSE
Region_16742	chr1	200811647	200811993	346	5	12	38.1757	11.1679	0.717528	0.0850136	grey	0.0734659	FALSE
Region_16743	chr1	200824700	200824933	233	11	22	67.7297	22.8151	0.946928	0.0506916	grey	0.062869	FALSE
Region_16744	chr1	200866433	200866804	371	6	10	33.9054	11.0468	0.750771	0.102773	grey	-0.0774349	FALSE
Region_16745	chr1	200867464	200867848	384	8	22	68.6216	20.3609	0.893239	0.0613099	grey	0.0309499	FALSE
Region_16746	chr1	200871448	200871822	374	7	10	51.8378	14.6372	0.772608	0.0913988	grey	0.177503	FALSE
Region_16747	chr1	200875386	200875705	319	7	17	56.2432	16.1973	0.88257	0.0599138	grey	-0.0458445	FALSE
Region_16748	chr1	200880116	200880401	285	5	10	40.473	12.7174	0.691194	0.117522	grey	-0.107612	FALSE
Region_16749	chr1	200880665	200881034	369	7	12	44.2838	16.0807	0.937002	0.0526598	grey	0.0499526	FALSE
Region_16750	chr1	200884744	200885246	502	9	14	49.2838	14.2565	0.933112	0.0518888	grey	0.017671	FALSE
Region_16751	chr1	200885566	200885725	159	5	11	41.0405	13.5378	0.875602	0.0890237	grey	-0.297446	FALSE
Region_16752	chr1	200887179	200887505	326	10	21	62.5541	20.2167	0.564217	0.125243	grey	-0.084859	FALSE
Region_16753	chr1	200889092	200889234	142	5	11	33.027	11.4855	0.797997	0.0907024	grey	0.00173133	FALSE
Region_16754	chr1	200893451	200894088	637	10	19	66.9865	20.1674	0.862631	0.0603158	grey	-0.290334	FALSE
Region_16755	chr1	200895631	200896208	577	14	41	119.365	35.0876	0.591314	0.14973	grey	0.227779	FALSE
Region_16756	chr1	200896697	200897181	484	10	26	78.4595	18.61	0.825225	0.062524	grey	0.210135	FALSE
Region_16757	chr1	200897457	200897689	232	6	10	34.4865	10.7426	0.944675	0.0678573	grey	0.28698	FALSE
Region_16758	chr1	200898814	200898973	159	9	11	56.6622	19.9103	0.818228	0.105528	grey	0.363358	FALSE
Region_16759	chr1	200902015	200902192	177	6	27	76.9595	22.7201	0.90788	0.0608612	grey	-0.273068	FALSE
Region_16760	chr1	200908641	200909064	423	8	10	48.6892	15.4919	0.915014	0.0651219	grey	0.0384782	FALSE
Region_16761	chr1	200930263	200930862	599	16	20	78.0811	23.9707	0.896133	0.0553476	grey	0.0648329	FALSE
Region_16762	chr1	200933364	200933521	157	6	14	39.7838	13.0313	0.940436	0.0585536	grey	0.337094	FALSE
Region_16763	chr1	200934530	200935927	1397	30	75	191.568	45.1254	0.849358	0.0522359	grey	-0.156223	FALSE
Region_16764	chr1	200936123	200936379	256	10	19	78.4459	26.4379	0.913388	0.0576922	grey	0.266721	FALSE
Region_16765	chr1	200943110	200943362	252	8	14	40.2568	14.3994	0.832892	0.0549339	grey	-0.00588524	FALSE
Region_16766	chr1	200944733	200945358	625	9	13	40.5946	11.3378	0.912677	0.0672894	grey	0.0113963	FALSE
Region_16767	chr1	200948007	200948338	331	7	17	40.0135	11.4981	0.938748	0.0650307	grey	-0.0353153	FALSE
Region_16768	chr1	200953909	200954333	424	7	12	39.1622	12.2116	0.881957	0.063032	grey	0.236679	FALSE
Region_16769	chr1	200956390	200956859	469	12	11	63.2027	19.7727	0.934661	0.0504319	grey	0.0747559	FALSE
Region_16770	chr1	200981688	200981857	169	5	23	48.8919	14.0971	0.914247	0.0580737	grey	-0.110987	FALSE
Region_16771	chr1	200991515	200991715	200	8	20	68.3649	21.9249	0.582646	0.125122	grey	0.130287	FALSE
Region_16772	chr1	200992193	200992367	174	9	30	87.4595	30.1913	0.700464	0.108002	grey	-0.130699	FALSE
Region_16773	chr1	200992919	200993203	284	9	26	70.9595	20.5009	0.59667	0.116333	grey	-0.0510039	FALSE
Region_16774	chr1	200993399	200993607	208	5	13	43.1892	15.0494	0.517683	0.169806	grey	-0.115291	FALSE
Region_16775	chr1	200997174	200997690	516	16	26	101.676	30.6188	0.921462	0.0569623	grey	-0.0716877	FALSE
Region_16776	chr1	201010729	201011116	387	7	18	46.0946	12.2476	0.934173	0.0536926	grey	-0.056047	FALSE
Region_16777	chr1	201011360	201011592	232	4	11	32.473	10.7068	0.801563	0.110123	grey	-0.195231	FALSE
Region_16778	chr1	201013096	201013351	255	4	11	36.7703	9.96232	0.203653	0.0773556	grey	-0.189961	FALSE
Region_16779	chr1	201013833	201014582	749	36	64	288.973	79.0495	0.700141	0.0700855	grey	0.00364627	FALSE
Region_16780	chr1	201016243	201016561	318	10	21	78.027	22.8221	0.422439	0.0999889	grey	-0.25231	FALSE
Region_16781	chr1	201020528	201020718	190	4	12	29.0811	9.26439	0.538182	0.13331	grey	-0.193653	FALSE
Region_16782	chr1	201021280	201021635	355	10	34	70.7838	20.3216	0.641012	0.0719789	grey	0.0256245	FALSE
Region_16783	chr1	201025565	201026024	459	9	17	66.2162	17.8658	0.524888	0.070144	grey	-0.109034	FALSE
Region_16784	chr1	201027527	201027715	188	5	13	33.5405	10.8441	0.836968	0.0680193	grey	0.173413	FALSE
Region_16785	chr1	201033520	201033784	264	6	17	42.7432	14.2868	0.937866	0.0645994	grey	0.126467	FALSE
Region_16786	chr1	201037484	201037872	388	7	18	58.1081	16.2932	0.873544	0.0588016	grey	-0.0409216	FALSE
Region_16787	chr1	201049525	201050613	1088	14	39	101.649	27.0121	0.799606	0.0551291	grey	-0.237745	FALSE
Region_16788	chr1	201058831	201058973	142	4	11	38.4595	12.726	0.919035	0.0516329	grey	0.0701591	FALSE
Region_16789	chr1	201059170	201059641	471	6	12	38.1892	11.5482	0.800142	0.0905583	grey	-0.203381	FALSE
Region_16790	chr1	201060666	201060894	228	4	10	39.2297	10.6726	0.948073	0.0504071	grey	0.0273231	FALSE
Region_16791	chr1	201062663	201063050	387	8	16	62.1757	15.5082	0.725481	0.0740709	grey	-0.0124959	FALSE
Region_16792	chr1	201064840	201065146	306	8	13	54.5541	16.1696	0.848555	0.0531796	grey	0.0439428	FALSE
Region_16793	chr1	201069175	201069311	136	3	11	26.2162	8.64723	0.833604	0.087611	grey	-0.211786	FALSE
Region_16794	chr1	201071318	201071467	149	6	12	47.7162	16.6812	0.903425	0.0582985	grey	-0.0113598	FALSE
Region_16795	chr1	201072235	201072453	218	5	11	49.8649	15.2938	0.838669	0.0798724	grey	0.139379	FALSE
Region_16796	chr1	201073827	201073931	104	4	13	53.2838	14.4805	0.882762	0.094675	grey	-0.146345	FALSE
Region_16797	chr1	201078721	201079035	314	10	12	42.7568	15.8674	0.917645	0.0560394	grey	-0.196791	FALSE
Region_16798	chr1	201082131	201082456	325	10	16	51.1892	15.9104	0.764778	0.0972272	grey	-0.0529362	FALSE
Region_16799	chr1	201085466	201085772	306	7	14	38.1486	12.0076	0.867016	0.0571581	grey	-0.0519363	FALSE
Region_16800	chr1	201086123	201086210	87	3	11	32.4324	9.50426	0.204155	0.0732335	grey	-0.0240733	FALSE
Region_16801	chr1	201087390	201087750	360	8	19	56.0946	15.4087	0.641497	0.0770204	grey	0.0731457	FALSE
Region_16802	chr1	201091296	201091827	531	7	14	54.6622	14.9605	0.897816	0.0602402	grey	0.0387504	FALSE
Region_16803	chr1	201098436	201099130	694	10	19	71.4865	19.531	0.881441	0.0595706	grey	-0.110555	FALSE
Region_16804	chr1	201099985	201100498	513	12	33	95.1757	27.0891	0.904606	0.0503198	grey	0.062489	FALSE
Region_16805	chr1	201102850	201103200	350	6	13	47.6757	15.2163	0.888929	0.068014	grey	-0.145165	FALSE
Region_16806	chr1	201119368	201119481	113	9	11	53.0541	21.2073	0.176284	0.0798771	grey	0.0778789	FALSE
Region_16807	chr1	201119998	201120205	207	5	13	36.3378	13.6184	0.427631	0.0680102	grey	-0.0822419	FALSE
Region_16808	chr1	201122795	201123017	222	6	10	31.5135	10.991	0.932192	0.0544892	grey	0.0382133	FALSE
Region_16809	chr1	201125207	201125717	510	12	17	95.7973	26.1219	0.843141	0.0566516	grey	-0.0253951	FALSE
Region_16810	chr1	201126704	201127263	559	18	49	151.324	40.6131	0.814264	0.0511472	grey	-0.267558	FALSE
Region_16811	chr1	201131588	201131918	330	6	15	48.1216	13.5818	0.914434	0.0651985	grey	0.0014561	FALSE
Region_16812	chr1	201132285	201132408	123	5	12	41.1892	12.5793	0.767796	0.0951393	grey	0.166111	FALSE
Region_16813	chr1	201137778	201138207	429	6	18	44.8108	12.4038	0.912016	0.0506492	grey	0.10808	FALSE
Region_16814	chr1	201138527	201138846	319	6	18	42.7027	12.1054	0.906998	0.0577393	grey	-0.0080323	FALSE
Region_16815	chr1	201145916	201146165	249	7	11	44.027	15.6371	0.926909	0.0644136	grey	-0.105941	FALSE
Region_16816	chr1	201156322	201156613	291	4	11	40.5541	11.1958	0.905862	0.0627219	grey	0.183384	FALSE
Region_16817	chr1	201165510	201165724	214	9	12	50.9189	18.1665	0.83801	0.0551357	grey	-0.00760999	FALSE
Region_16818	chr1	201184950	201185217	267	7	20	65.1892	19.8402	0.492464	0.0883339	grey	0.130991	FALSE
Region_16819	chr1	201186437	201186823	386	6	12	42.7027	13.2269	0.699825	0.0857472	grey	-0.234281	FALSE
Region_16820	chr1	201199039	201199370	331	8	24	76.9865	17.4179	0.851805	0.087085	grey	0.038452	FALSE
Region_16821	chr1	201200055	201200128	73	3	13	46.4189	12.1622	0.92244	0.0520428	grey	-0.199384	FALSE
Region_16822	chr1	201203631	201204090	459	9	27	70.5	19.3003	0.848123	0.0647648	grey	0.194834	FALSE
Region_16823	chr1	201206520	201206717	197	4	10	32.5	10.2131	0.618255	0.087324	grey	-0.0754673	FALSE
Region_16824	chr1	201208948	201209003	55	3	11	31.7297	11.829	0.932255	0.0534383	grey	-0.287186	FALSE
Region_16825	chr1	201211793	201212329	536	7	19	50.6892	14.425	0.891022	0.0546924	grey	0.085409	FALSE
Region_16826	chr1	201213401	201213564	163	4	15	38.9324	11.7803	0.866605	0.0647188	grey	-0.202666	FALSE
Region_16827	chr1	201214112	201214371	259	8	20	79.0541	22.8521	0.911341	0.0535399	grey	-0.163396	FALSE
Region_16828	chr1	201215048	201215147	99	5	15	58.5135	20.8433	0.86499	0.0822284	grey	-0.230961	FALSE
Region_16829	chr1	201215608	201215816	208	7	28	69.527	21.3517	0.829945	0.0624419	grey	0.00190029	FALSE
Region_16830	chr1	201230438	201230881	443	7	12	60.3919	15.8381	0.920855	0.0593719	grey	-0.180866	FALSE
Region_16831	chr1	201238750	201239105	355	8	10	36.3378	14.1898	0.815195	0.084267	grey	-0.165803	FALSE
Region_16832	chr1	201239767	201240240	473	17	21	121.014	34.8863	0.839423	0.0675575	grey	-0.0560931	FALSE
Region_16833	chr1	201250509	201251358	849	18	47	141.703	36.2056	0.894664	0.0600035	grey	-0.118398	FALSE
Region_16834	chr1	201251772	201252575	803	15	44	127.027	31.1021	0.762545	0.0526556	grey	0.238544	FALSE
Region_16835	chr1	201253182	201253300	118	5	13	43	16.2691	0.85157	0.0861024	grey	-0.00981723	FALSE
Region_16836	chr1	201253459	201253791	332	10	31	120.905	37.2688	0.87938	0.0572639	grey	0.139087	FALSE
Region_16837	chr1	201262552	201262759	207	5	12	37.527	13.5275	0.742676	0.109307	grey	0.335536	FALSE
Region_16838	chr1	201269282	201269488	206	7	12	42.7703	14.7393	0.924891	0.0523307	grey	-0.117552	FALSE
Region_16839	chr1	201269692	201270285	593	9	13	64.1081	17.6073	0.795027	0.0686232	grey	-0.0797036	FALSE
Region_16840	chr1	201274338	201274792	454	9	19	82.7432	22.7927	0.915468	0.057313	grey	0.0286045	FALSE
Region_16841	chr1	201280726	201281057	331	8	23	66.2297	21.2407	0.77823	0.0547915	grey	0.173759	FALSE
Region_16842	chr1	201281962	201282548	586	8	11	39.7838	11.2387	0.886033	0.0561628	grey	-0.110205	FALSE
Region_16843	chr1	201282711	201282898	187	7	12	30.1622	10.5064	0.912291	0.0632515	grey	-0.102237	FALSE
Region_16844	chr1	201285933	201286235	302	7	13	51.2297	14.8541	0.800111	0.0708092	grey	-0.144222	FALSE
Region_16845	chr1	201288650	201289180	530	12	23	102.054	27.8375	0.69405	0.0610611	grey	-0.0188395	FALSE
Region_16846	chr1	201290060	201290363	303	8	22	80.3108	26.2214	0.859147	0.0521786	grey	0.217898	FALSE
Region_16847	chr1	201293315	201293764	449	7	18	55.7297	16.34	0.886764	0.0555471	grey	0.144682	FALSE
Region_16848	chr1	201296283	201296396	113	4	10	35	11.6619	0.876555	0.0743649	grey	0.111784	FALSE
Region_16849	chr1	201299026	201299172	146	5	18	46.527	13.7065	0.90276	0.060395	grey	0.120639	FALSE
Region_16850	chr1	201301875	201302094	219	8	10	42.7703	14.5842	0.839014	0.076913	grey	0.00763098	FALSE
Region_16851	chr1	201308147	201308239	92	5	16	62.7297	19.902	0.870923	0.0655148	grey	0.0247095	FALSE
Region_16852	chr1	201308790	201309035	245	4	10	21.9054	7.0228	0.875111	0.0851613	grey	-0.0267828	FALSE
Region_16853	chr1	201309602	201310026	424	12	26	103.23	33.1425	0.200675	0.0551612	grey	-0.115179	FALSE
Region_16854	chr1	201311599	201312137	538	9	15	69.2297	19.0209	0.508957	0.09231	grey	0.157128	FALSE
Region_16855	chr1	201314070	201314330	260	8	22	61.1081	17.9829	0.910888	0.0569947	grey	-0.0138416	FALSE
Region_16856	chr1	201314615	201314788	173	5	10	49.7027	13.8868	0.858993	0.0581918	grey	-0.321432	FALSE
Region_16857	chr1	201316081	201316149	68	10	10	102.486	35.6487	0.738484	0.0914372	grey	-0.0783838	FALSE
Region_16858	chr1	201316734	201317189	455	6	13	48.0541	12.7911	0.832323	0.0816475	grey	-0.10843	FALSE
Region_16859	chr1	201317400	201317798	398	15	23	120.581	37.9343	0.912309	0.053911	grey	0.257831	FALSE
Region_16860	chr1	201322856	201323288	432	8	24	83.6892	21.9937	0.85255	0.0733895	grey	0.0388502	FALSE
Region_16861	chr1	201325934	201326033	99	6	12	37.9459	14.0614	0.900174	0.0800648	grey	-0.0621728	FALSE
Region_16862	chr1	201327308	201327767	459	10	16	79	23.8781	0.923005	0.0530613	grey	0.174606	FALSE
Region_16863	chr1	201333720	201334019	299	5	12	35.1216	10.4291	0.819031	0.0831307	grey	-0.129927	FALSE
Region_16864	chr1	201335244	201335728	484	10	30	85.9459	23.1226	0.860743	0.050776	grey	0.17628	FALSE
Region_16865	chr1	201342891	201343217	326	5	12	32.8514	10.0406	0.814748	0.0891718	grey	-0.279198	FALSE
Region_16866	chr1	201348627	201349020	393	9	10	60.7297	17.762	0.865225	0.0651816	grey	0.0243291	FALSE
Region_16867	chr1	201353204	201353533	329	9	15	70.7838	20.2012	0.770837	0.0631846	grey	0.0714103	FALSE
Region_16868	chr1	201353750	201353866	116	4	10	35.5	12.7099	0.829691	0.100984	grey	0.120747	FALSE
Region_16869	chr1	201355582	201356018	436	10	15	95.2973	27.1246	0.872875	0.0516768	grey	-0.155169	FALSE
Region_16870	chr1	201362215	201362573	358	8	19	50.1892	17.8461	0.604184	0.0929872	grey	-0.0249167	FALSE
Region_16871	chr1	201363348	201363794	446	11	26	74	21.7338	0.446078	0.0786105	grey	-0.0677611	FALSE
Region_16872	chr1	201372097	201372407	310	10	13	73.3378	23.0487	0.628405	0.0735316	grey	0.0589644	FALSE
Region_16873	chr1	201374211	201374997	786	14	41	105.716	25.2503	0.705276	0.0515103	grey	0.0415764	FALSE
Region_16874	chr1	201377519	201377866	347	10	19	62.7027	19.4166	0.852675	0.0683232	grey	-0.0701023	FALSE
Region_16875	chr1	201382787	201383727	940	19	59	148.027	34.2597	0.769131	0.0528661	grey	0.00318394	FALSE
Region_16876	chr1	201385620	201385856	236	7	15	58.8378	18.8462	0.757139	0.0556651	grey	0.109241	FALSE
Region_16877	chr1	201388115	201388906	791	18	24	90.6757	24.0309	0.871618	0.0530796	grey	-0.111192	FALSE
Region_16878	chr1	201391699	201391963	264	5	16	45.2162	12.8769	0.824974	0.0789566	grey	0.115519	FALSE
Region_16879	chr1	201392758	201392934	176	4	12	26.7432	8.18462	0.922469	0.0568452	grey	-0.0202356	FALSE
Region_16880	chr1	201393948	201394315	367	8	10	52.3108	15.7401	0.701311	0.0825799	grey	0.100423	FALSE
Region_16881	chr1	201395406	201395874	468	13	27	87.6351	22.9643	0.861733	0.052438	grey	-0.122909	FALSE
Region_16882	chr1	201397166	201397365	199	8	13	80.1081	29.6087	0.894854	0.0502778	grey	-0.194442	FALSE
Region_16883	chr1	201400151	201401114	963	15	27	106.446	29.1572	0.809421	0.0582788	grey	-0.216129	FALSE
Region_16884	chr1	201402736	201403132	396	6	10	35.3514	10.7937	0.857373	0.0839274	grey	0.0518709	FALSE
Region_16885	chr1	201404810	201404903	93	4	16	36.8108	12.1607	0.91475	0.0634006	grey	0.0631814	FALSE
Region_16886	chr1	201407160	201407327	167	6	21	59.6351	18.7511	0.915284	0.055996	grey	-0.0132226	FALSE
Region_16887	chr1	201408546	201408763	217	7	18	68.473	23.2916	0.574014	0.0909021	grey	0.0872464	FALSE
Region_16888	chr1	201419279	201419514	235	4	12	37.473	11.9717	0.880267	0.0602057	grey	-0.248907	FALSE
Region_16889	chr1	201421593	201421743	150	6	11	54.3514	20.7427	0.869527	0.0500888	grey	-0.245238	FALSE
Region_16890	chr1	201423299	201423737	438	9	21	51.7568	14.9032	0.937398	0.0680801	purple	0.760131	FALSE
Region_16891	chr1	201423908	201424110	202	4	10	34.1892	10.5903	0.938228	0.0597575	grey	-0.238907	FALSE
Region_16892	chr1	201426292	201426723	431	14	19	89.0676	27.7006	0.396153	0.0645203	grey	0.000352585	FALSE
Region_16893	chr1	201426920	201427329	409	7	14	63.1892	16.3537	0.807243	0.0603401	grey	-0.0556454	FALSE
Region_16894	chr1	201428226	201428565	339	8	12	59.7568	15.9681	0.639295	0.0765298	grey	0.126738	FALSE
Region_16895	chr1	201444989	201445349	360	6	12	34.8243	11.2388	0.68119	0.0719681	grey	0.195325	FALSE
Region_16896	chr1	201448116	201448722	606	19	23	110.851	30.2635	0.380185	0.0624093	grey	0.153959	FALSE
Region_16897	chr1	201450693	201450793	100	6	13	57.0946	18.0776	0.639258	0.067778	grey	5.28767e-05	FALSE
Region_16898	chr1	201455257	201455547	290	8	17	62.0405	19.1665	0.892169	0.0590312	grey	-0.146542	FALSE
Region_16899	chr1	201456222	201456506	284	7	11	40.9865	15.1617	0.86084	0.0607234	grey	-0.196694	FALSE
Region_16900	chr1	201457143	201457300	157	7	16	68.5135	21.0148	0.53163	0.0825365	grey	-0.164222	FALSE
Region_16901	chr1	201457914	201458401	487	10	12	63.5541	20.0329	0.870602	0.0613217	grey	0.0772633	FALSE
Region_16902	chr1	201458561	201458813	252	5	10	26.527	8.11429	0.939666	0.0677205	grey	0.0843616	FALSE
Region_16903	chr1	201459863	201460368	505	9	15	78.3649	20.6209	0.860679	0.0669636	grey	-0.0251825	FALSE
Region_16904	chr1	201460769	201460968	199	5	12	33.6351	9.84896	0.923577	0.0525221	grey	0.208323	FALSE
Region_16905	chr1	201472979	201473275	296	8	13	39.8243	14.3759	0.911614	0.0576674	grey	-0.00258726	FALSE
Region_16906	chr1	201476585	201476939	354	9	17	63	19.7851	0.863171	0.0578487	grey	-0.0907585	FALSE
Region_16907	chr1	201489384	201489762	378	8	11	54.527	17.8258	0.635557	0.10289	grey	-0.228866	FALSE
Region_16908	chr1	201490180	201490830	650	12	24	111.081	33.0213	0.783526	0.0697347	grey	0.112514	FALSE
Region_16909	chr1	201494041	201495196	1155	24	31	177.486	44.9564	0.493424	0.0798691	grey	0.105463	FALSE
Region_16910	chr1	201501710	201502064	354	9	10	50.973	16.5513	0.891741	0.0715961	grey	-0.128583	FALSE
Region_16911	chr1	201503405	201503974	569	11	28	88.3378	24.9911	0.83349	0.052529	grey	0.0600884	FALSE
Region_16912	chr1	201506079	201506323	244	5	16	39.3514	12.531	0.735159	0.0977681	grey	0.034838	FALSE
Region_16913	chr1	201508005	201508266	261	4	11	31.7703	10.4718	0.797653	0.100538	grey	-0.052538	FALSE
Region_16914	chr1	201512638	201512879	241	9	18	66.7027	21.0614	0.88428	0.0506278	grey	-0.141136	FALSE
Region_16915	chr1	201515293	201515521	228	7	14	65.1351	19.6597	0.860015	0.0779777	grey	-0.164252	FALSE
Region_16916	chr1	201518135	201518538	403	7	10	38.3108	10.8071	0.872152	0.0794262	grey	-0.173302	FALSE
Region_16917	chr1	201521108	201521705	597	11	15	47.7568	14.6697	0.944348	0.0555564	grey	-0.225162	FALSE
Region_16918	chr1	201526610	201526906	296	8	13	39.1486	14.0378	0.905902	0.0614678	grey	-0.128254	FALSE
Region_16919	chr1	201528326	201528606	280	10	15	42.9324	14.8972	0.870907	0.0740166	grey	-0.308421	FALSE
Region_16920	chr1	201532819	201532958	139	4	10	29.1351	10.7261	0.932272	0.0637068	grey	-0.29091	FALSE
Region_16921	chr1	201542147	201542623	476	10	10	65.4865	21.7005	0.626322	0.109448	grey	0.0476237	FALSE
Region_16922	chr1	201546096	201546521	425	10	18	78.2703	25.8591	0.3591	0.0823001	grey	-0.238242	FALSE
Region_16923	chr1	201554201	201554639	438	11	15	96.5	29.6233	0.70078	0.0582902	grey	0.0618221	FALSE
Region_16924	chr1	201556830	201557138	308	5	15	38.7973	11.7053	0.482217	0.118251	grey	-0.0100057	FALSE
Region_16925	chr1	201564189	201564443	254	9	14	60.9459	20.4858	0.915289	0.0507018	grey	0.0007284	FALSE
Region_16926	chr1	201565382	201565673	291	10	18	73.6757	23.6893	0.909789	0.0505195	grey	0.0410935	FALSE
Region_16927	chr1	201570906	201571133	227	8	31	86.4865	27.5553	0.876247	0.0646722	grey	-0.206131	FALSE
Region_16928	chr1	201572493	201572659	166	8	12	59.6622	24.1974	0.946059	0.0572724	skyblue	0.791708	FALSE
Region_16929	chr1	201580543	201581033	490	12	48	88.0405	20.6354	0.919783	0.0532243	grey	0.113297	FALSE
Region_16930	chr1	201591650	201592036	386	7	11	41.9595	12.7166	0.922388	0.0621591	grey	-0.0888764	FALSE
Region_16931	chr1	201592849	201592999	150	6	11	56.973	18.5369	0.792016	0.0721073	grey	-0.100608	FALSE
Region_16932	chr1	201593185	201593641	456	8	21	60.5	17.2406	0.614933	0.0944311	grey	0.100436	FALSE
Region_16933	chr1	201594416	201595183	767	12	16	96.7973	26.134	0.761421	0.0610445	grey	0.0696863	FALSE
Region_16934	chr1	201595762	201596299	537	10	18	71.8243	20.6347	0.914254	0.0592179	grey	-0.0280255	FALSE
Region_16935	chr1	201615203	201615498	295	7	10	39.7432	14.1344	0.849247	0.0817919	grey	0.550443	FALSE
Region_16936	chr1	201616182	201616321	139	3	11	31	11.4294	0.918843	0.0747495	grey	0.0754169	FALSE
Region_16937	chr1	201618255	201618364	109	3	10	26.6081	7.36675	0.930319	0.0594709	grey	0.0709446	FALSE
Region_16938	chr1	201628661	201628928	267	7	18	58.1757	18.9378	0.853866	0.0629819	grey	-0.0453441	FALSE
Region_16939	chr1	201632539	201632744	205	5	17	54.5	16.6785	0.81756	0.0632201	grey	-0.277517	FALSE
Region_16940	chr1	201634839	201635324	485	10	13	51.5	19.1084	0.888397	0.0545741	grey	-0.0647693	FALSE
Region_16941	chr1	201638942	201639019	77	3	13	31.3378	9.37685	0.94599	0.0582864	grey	0.408316	FALSE
Region_16942	chr1	201639676	201640073	397	10	23	64.7838	20.1217	0.87645	0.0649803	grey	-0.0698117	FALSE
Region_16943	chr1	201640762	201641038	276	8	22	68.3919	20.7594	0.908412	0.0561958	grey	0.212102	FALSE
Region_16944	chr1	201646238	201646949	711	11	15	66.527	19.7194	0.750704	0.0507314	grey	0.11564	FALSE
Region_16945	chr1	201647609	201647958	349	14	33	79.6757	27.5383	0.608367	0.088746	grey	0.0444955	FALSE
Region_16946	chr1	201652250	201652541	291	5	11	35.527	10.0808	0.941196	0.0531301	grey	0.150601	FALSE
Region_16947	chr1	201654929	201655810	881	14	36	110.149	27.0427	0.836488	0.058586	grey	-0.226247	FALSE
Region_16948	chr1	201658614	201658746	132	4	14	43.027	13.1763	0.9172	0.0617172	grey	0.0566873	FALSE
Region_16949	chr1	201659977	201660725	748	10	19	111.041	28.5511	0.876451	0.0504808	grey	-0.195441	FALSE
Region_16950	chr1	201665027	201665299	272	9	16	58.3378	20.0111	0.863125	0.0799794	grey	0.0559792	FALSE
Region_16951	chr1	201671137	201671359	222	7	19	60.3378	17.1522	0.920404	0.0611128	grey	-0.0999222	FALSE
Region_16952	chr1	201671607	201672141	534	9	13	46.0946	12.5176	0.91581	0.0510185	grey	0.0555732	FALSE
Region_16953	chr1	201672859	201673043	184	8	11	81.0676	28.1859	0.740921	0.0564813	grey	0.133126	FALSE
Region_16954	chr1	201673197	201673310	113	9	34	97.1216	31.0382	0.275136	0.0941506	grey	0.0933495	FALSE
Region_16955	chr1	201673602	201674331	729	11	20	77.8378	22.7259	0.918504	0.053771	grey	0.040775	FALSE
Region_16956	chr1	201676428	201676707	279	6	13	31.0811	10.7369	0.229502	0.069168	grey	0.0606743	FALSE
Region_16957	chr1	201678751	201679316	565	10	21	57.0811	15.92	0.90357	0.0585305	grey	-0.121986	FALSE
Region_16958	chr1	201680161	201680398	237	10	18	66.9324	23.6645	0.89416	0.0550428	grey	-0.201361	FALSE
Region_16959	chr1	201681413	201682040	627	14	18	87.7838	23.9109	0.815215	0.056061	grey	0.0634416	FALSE
Region_16960	chr1	201683320	201683884	564	12	20	88.5135	24.325	0.837219	0.0507721	grey	0.0494566	FALSE
Region_16961	chr1	201689686	201690310	624	13	27	86.5405	24.8514	0.761386	0.0748773	grey	0.217294	FALSE
Region_16962	chr1	201690465	201690888	423	11	22	104.622	30.4247	0.696927	0.0730877	grey	0.087588	FALSE
Region_16963	chr1	201705052	201705297	245	7	11	64.8649	20.9888	0.856649	0.0667958	grey	0.0693697	FALSE
Region_16964	chr1	201708232	201708687	455	8	28	72.6351	19.2969	0.775092	0.0717985	grey	0.110989	FALSE
Region_16965	chr1	201708876	201709232	356	8	13	40.1757	12.782	0.94145	0.0655202	grey	-0.0921811	FALSE
Region_16966	chr1	201711379	201711589	210	5	16	34.5541	10.466	0.878521	0.0761046	grey	0.236269	FALSE
Region_16967	chr1	201712864	201713039	175	5	11	38.5676	10.9082	0.917036	0.0525806	grey	0.232647	FALSE
Region_16968	chr1	201715263	201715839	576	10	20	67.1216	18.4598	0.679621	0.0664447	grey	-0.100105	FALSE
Region_16969	chr1	201719111	201719401	290	6	13	36.7703	11.394	0.60454	0.153743	grey	-0.100374	FALSE
Region_16970	chr1	201719604	201720062	458	8	13	59.9189	18.8518	0.90058	0.0591895	grey	-0.0488082	FALSE
Region_16971	chr1	201722766	201723141	375	10	10	61.2973	20.4268	0.907264	0.0578525	grey	-0.11451	FALSE
Region_16972	chr1	201724690	201724995	305	9	12	52.4324	17.6488	0.714383	0.0722844	grey	-0.0598449	FALSE
Region_16973	chr1	201736914	201737079	165	3	10	27.0541	8.14238	0.811086	0.0757365	grey	-0.271293	FALSE
Region_16974	chr1	201742669	201743056	387	7	11	55.0135	16.0807	0.734239	0.0717115	grey	0.00336693	FALSE
Region_16975	chr1	201743764	201744442	678	10	14	56.9324	17.177	0.944807	0.0567766	grey	-0.410681	FALSE
Region_16976	chr1	201797947	201798411	464	8	10	50.0405	14.3646	0.847607	0.0719594	grey	-0.00543049	FALSE
Region_16977	chr1	201807735	201808147	412	11	20	73.9459	26.0626	0.809422	0.0594842	grey	0.279518	FALSE
Region_16978	chr1	201821811	201822071	260	7	19	49.7568	14.2769	0.931127	0.0565466	grey	0.263432	FALSE
Region_16979	chr1	201835694	201836036	342	9	11	41.2432	12.8498	0.947279	0.0655626	orange	0.815159	FALSE
Region_16980	chr1	201878104	201878434	330	5	14	43.9865	12.012	0.705928	0.0627143	grey	-0.140707	FALSE
Region_16981	chr1	201885991	201886248	257	10	15	54.7838	16.5374	0.942902	0.0513833	grey	0.217953	FALSE
Region_16982	chr1	201887371	201887868	497	6	18	51.6081	13.4966	0.876876	0.0558168	grey	-0.199089	FALSE
Region_16983	chr1	201891623	201891836	213	5	16	54.6486	18.5069	0.868425	0.0537122	grey	-0.182945	FALSE
Region_16984	chr1	201901196	201901394	198	6	13	41.2027	14.5244	0.929512	0.0603683	grey	-0.022938	FALSE
Region_16985	chr1	201903100	201903243	143	7	17	54.2568	19.4542	0.911388	0.064748	grey	-0.0443917	FALSE
Region_16986	chr1	201904779	201905354	575	13	35	107.959	28.7438	0.826539	0.0662063	grey	0.097935	FALSE
Region_16987	chr1	201912496	201913125	629	15	29	97.6486	26.2248	0.913993	0.051862	darkred	0.800147	FALSE
Region_16988	chr1	201913355	201913649	294	10	11	50.9595	16.9078	0.932128	0.0588835	grey	0.10433	FALSE
Region_16989	chr1	201914031	201914587	556	11	37	102.703	26.5741	0.81397	0.0639875	grey	-0.140845	FALSE
Region_16990	chr1	201916702	201917030	328	11	27	78.8108	26.3858	0.632312	0.0772681	grey	-0.121538	FALSE
Region_16991	chr1	201917992	201918295	303	6	15	49.0405	16.1537	0.906245	0.0611312	grey	-0.251312	FALSE
Region_16992	chr1	201918461	201918774	313	6	15	45.6892	14.4212	0.813324	0.0596291	grey	0.0880208	FALSE
Region_16993	chr1	201921575	201922034	459	13	16	61.473	18.4764	0.88988	0.0629172	grey	-0.250871	FALSE
Region_16994	chr1	201928244	201928412	168	4	10	37.3378	11.2692	0.931186	0.0501679	grey	0.053379	FALSE
Region_16995	chr1	201929859	201930369	510	9	16	66.1081	19.6501	0.852218	0.060408	grey	0.289069	FALSE
Region_16996	chr1	201932375	201932531	156	5	10	32	10.9319	0.922531	0.0602073	grey	-0.0240499	FALSE
Region_16997	chr1	201933990	201934444	454	6	14	50.4324	14.3623	0.796922	0.0717163	grey	-0.0752894	FALSE
Region_16998	chr1	201947298	201947517	219	6	14	48.6216	15.0285	0.638319	0.0881856	grey	-0.0509033	FALSE
Region_16999	chr1	201970769	201971105	336	6	10	36.5676	11.3344	0.915102	0.0675949	grey	-0.152567	FALSE
Region_17000	chr1	201973249	201973454	205	7	10	36.0541	14.3888	0.881191	0.0993116	grey	-0.00751378	FALSE
Region_17001	chr1	201975395	201975706	311	8	12	43.0946	17.0745	0.850909	0.0955457	grey	0.0653034	FALSE
Region_17002	chr1	201983969	201984602	633	16	20	84.2703	29.1305	0.8978	0.0522026	grey	0.0953998	FALSE
Region_17003	chr1	201996596	201996857	261	5	11	29.5	9.62908	0.931045	0.0717085	grey	0.0374432	FALSE
Region_17004	chr1	201998324	201998551	227	5	11	32.0405	10.2027	0.773247	0.0838555	grey	0.000828511	FALSE
Region_17005	chr1	202003567	202003878	311	8	13	72.2162	21.0676	0.869154	0.0506252	grey	0.0948861	FALSE
Region_17006	chr1	202007318	202007581	263	8	16	65.9459	19.5602	0.849343	0.0585187	grey	-0.0417058	FALSE
Region_17007	chr1	202009688	202010000	312	9	14	68.2838	23.7749	0.280548	0.0604608	grey	-0.0483133	FALSE
Region_17008	chr1	202018852	202019245	393	13	34	105.743	30.0406	0.730955	0.0574778	grey	-0.0531084	FALSE
Region_17009	chr1	202023391	202023878	487	12	22	74.527	22.809	0.850127	0.0546412	grey	0.264628	FALSE
Region_17010	chr1	202030398	202030805	407	12	11	64.1892	20.7554	0.910124	0.0511682	grey	0.164604	FALSE
Region_17011	chr1	202031615	202032022	407	7	15	39.8514	11.878	0.800307	0.0725232	grey	0.00462132	FALSE
Region_17012	chr1	202036130	202036343	213	7	12	34.7162	14.4975	0.934666	0.0640695	grey	-0.0242742	FALSE
Region_17013	chr1	202044340	202044570	230	10	26	70.2432	23.6665	0.950444	0.0535081	grey	0.1292	FALSE
Region_17014	chr1	202044755	202044900	145	4	12	33.3919	10.4171	0.839955	0.089908	grey	0.127676	FALSE
Region_17015	chr1	202051603	202052169	566	9	10	48.5811	14.1586	0.92194	0.0544265	grey	0.159228	FALSE
Region_17016	chr1	202057371	202057903	532	9	12	46.3514	14.0112	0.887946	0.0717607	grey	-0.337938	FALSE
Region_17017	chr1	202064065	202064236	171	7	16	44.9189	14.1613	0.915235	0.0516245	grey	-0.0636103	FALSE
Region_17018	chr1	202066848	202067262	414	8	16	53.4459	15.1406	0.916953	0.0525026	grey	-0.12949	FALSE
Region_17019	chr1	202069883	202070252	369	11	19	67.5946	21.1886	0.868755	0.0545175	grey	0.0656855	FALSE
Region_17020	chr1	202077120	202077306	186	7	10	46.027	14.6671	0.829268	0.0928845	grey	0.142369	FALSE
Region_17021	chr1	202083275	202083767	492	12	14	68.5811	20.2458	0.902908	0.0506793	grey	0.111601	FALSE
Region_17022	chr1	202083931	202084463	532	17	20	91.9054	29.9873	0.941116	0.0526431	grey	-0.113301	FALSE
Region_17023	chr1	202085530	202085776	246	6	10	40.2297	14.1175	0.622865	0.0897017	grey	-0.0197262	FALSE
Region_17024	chr1	202105735	202106538	803	14	29	110.676	28.3414	0.696035	0.0598025	grey	-0.095692	FALSE
Region_17025	chr1	202119080	202119301	221	5	15	46.8649	14.0745	0.2782	0.0703599	grey	0.0160171	FALSE
Region_17026	chr1	202120997	202121444	447	9	15	61.3919	17.3362	0.90432	0.0559193	grey	-0.0102454	FALSE
Region_17027	chr1	202126622	202126874	252	11	19	57.527	21.9353	0.128985	0.059339	grey	-0.0661743	FALSE
Region_17028	chr1	202132519	202133375	856	24	42	155.527	48.1337	0.79396	0.0856325	grey	0.208798	FALSE
Region_17029	chr1	202133656	202133991	335	12	35	105.216	30.4313	0.84823	0.0513774	grey	-0.167435	FALSE
Region_17030	chr1	202150700	202151099	399	9	22	74.4595	21.8671	0.421783	0.101312	grey	-0.157598	FALSE
Region_17031	chr1	202154199	202154667	468	10	38	101.405	25.6146	0.79107	0.0513014	grey	0.1209	FALSE
Region_17032	chr1	202154903	202155597	694	17	27	138.662	36.1762	0.408427	0.0747964	grey	-0.0528735	FALSE
Region_17033	chr1	202156700	202156966	266	8	12	54.9054	16.3892	0.900119	0.0617223	grey	-0.116864	FALSE
Region_17034	chr1	202157235	202157505	270	14	18	76.6081	24.3169	0.768425	0.0917416	grey	0.208898	FALSE
Region_17035	chr1	202159230	202159653	423	11	20	73.0676	22.9211	0.207684	0.0881452	grey	-0.264818	FALSE
Region_17036	chr1	202162643	202163306	663	16	45	120.135	31.968	0.236595	0.0513826	grey	0.276942	FALSE
Region_17037	chr1	202163471	202163616	145	6	19	51.2703	17.3697	0.80696	0.0634949	grey	-0.0483182	FALSE
Region_17038	chr1	202163805	202163939	134	3	10	29.2297	7.78574	0.82519	0.0876688	grey	-0.195165	FALSE
Region_17039	chr1	202168685	202169392	707	14	34	116.378	28.1282	0.894891	0.0521456	grey	0.0322735	FALSE
Region_17040	chr1	202170438	202170854	416	12	21	75.9595	24.6462	0.862412	0.0583833	grey	0.0290239	FALSE
Region_17041	chr1	202171005	202171225	220	8	14	70.2973	20.1948	0.887334	0.0556514	grey	0.0893709	FALSE
Region_17042	chr1	202174163	202174262	99	6	13	45.6622	16.0635	0.850527	0.0630735	grey	-0.144377	FALSE
Region_17043	chr1	202175340	202175717	377	6	12	49.9459	15.0204	0.92361	0.0514855	grey	-0.0540861	FALSE
Region_17044	chr1	202181604	202181935	331	7	18	67.7162	20.2684	0.893241	0.0604721	grey	0.0382282	FALSE
Region_17045	chr1	202185547	202186085	538	12	21	113.689	30.8758	0.832552	0.053802	grey	0.0422998	FALSE
Region_17046	chr1	202187680	202188481	801	12	37	111.338	30.0654	0.807317	0.0579227	grey	0.122333	FALSE
Region_17047	chr1	202191237	202191364	127	9	14	51.6081	17.8708	0.922057	0.0513695	grey	0.0146976	FALSE
Region_17048	chr1	202194878	202194935	57	5	10	42.4324	15.3034	0.65041	0.150809	grey	0.0544239	FALSE
Region_17049	chr1	202196947	202198056	1109	17	31	106.595	25.2206	0.892118	0.0503984	grey	0.017247	FALSE
Region_17050	chr1	202199374	202199721	347	15	24	79.8919	27.0608	0.135539	0.0543189	grey	0.217807	FALSE
Region_17051	chr1	202199998	202200217	219	5	11	32.6622	10.56	0.86274	0.0758664	grey	-0.0214583	FALSE
Region_17052	chr1	202201149	202201410	261	5	16	49.6757	15.2846	0.758254	0.0679333	grey	-0.0827281	FALSE
Region_17053	chr1	202203366	202203466	100	5	16	50.3784	16.3872	0.937871	0.0591393	grey	0.205189	FALSE
Region_17054	chr1	202203650	202203933	283	8	18	64.6757	19.5274	0.312396	0.166674	grey	0.145222	FALSE
Region_17055	chr1	202206978	202207216	238	9	17	52.3784	15.9345	0.949508	0.0539017	grey	-0.2779	FALSE
Region_17056	chr1	202209285	202209491	206	4	11	34.9865	9.40343	0.908222	0.0654166	grey	-0.021521	FALSE
Region_17057	chr1	202212296	202212741	445	7	16	45.6351	15.032	0.823724	0.0689067	grey	-0.115894	FALSE
Region_17058	chr1	202215367	202215878	511	9	26	75.2973	21.3969	0.754438	0.0669037	grey	-0.167909	FALSE
Region_17059	chr1	202216341	202216858	517	7	12	58.973	17.7386	0.793532	0.0573246	grey	-0.0602189	FALSE
Region_17060	chr1	202217040	202217391	351	7	18	50.4054	14.2703	0.786535	0.0713163	grey	-0.196135	FALSE
Region_17061	chr1	202226310	202226532	222	5	10	30.3514	10.5797	0.952529	0.0602382	grey	-0.146795	FALSE
Region_17062	chr1	202227567	202227937	370	9	10	50.9865	17.373	0.834712	0.0661777	grey	-0.0167258	FALSE
Region_17063	chr1	202229006	202229185	179	4	10	32.4324	10.3435	0.864956	0.0786863	grey	-0.199398	FALSE
Region_17064	chr1	202230406	202230698	292	7	14	60.8108	17.7167	0.907234	0.052598	grey	0.0614256	FALSE
Region_17065	chr1	202231081	202231383	302	7	13	52.2162	16.5026	0.902189	0.0690988	grey	0.114431	FALSE
Region_17066	chr1	202235074	202235541	467	7	18	54.3514	15.2076	0.822216	0.0571573	grey	0.19858	FALSE
Region_17067	chr1	202237041	202237375	334	9	23	72.6351	20.1492	0.298127	0.0634865	grey	-0.10233	FALSE
Region_17068	chr1	202240044	202240404	360	8	13	47.1081	15.5022	0.887453	0.0615587	grey	-0.0431557	FALSE
Region_17069	chr1	202247770	202248729	959	22	70	193.243	45.0889	0.776273	0.0570926	grey	-0.242448	FALSE
Region_17070	chr1	202249526	202249908	382	7	17	57.8784	16.3237	0.610813	0.0870319	grey	0.0993379	FALSE
Region_17071	chr1	202251016	202251322	306	10	15	59.9189	19.5229	0.81238	0.0598712	grey	-0.265716	FALSE
Region_17072	chr1	202255350	202255588	238	7	12	48.3108	14.3316	0.927562	0.053744	grey	0.134395	FALSE
Region_17073	chr1	202264416	202264629	213	6	13	61.7432	18.3475	0.682813	0.074906	grey	-0.118522	FALSE
Region_17074	chr1	202276080	202276156	76	3	11	28.5	7.70029	0.91413	0.0621109	grey	0.0290732	FALSE
Region_17075	chr1	202280652	202280972	320	7	14	59	19.5931	0.836318	0.0750177	grey	0.0886801	FALSE
Region_17076	chr1	202308128	202308685	557	11	30	88.9865	24.2507	0.48877	0.0694799	grey	0.226462	FALSE
Region_17077	chr1	202314244	202314501	257	5	10	28.9595	8.86341	0.903364	0.0747046	grey	-0.0874084	FALSE
Region_17078	chr1	202314909	202315205	296	4	10	33.5676	10.1659	0.908118	0.0711119	grey	0.0610676	FALSE
Region_17079	chr1	202325134	202325286	152	4	10	24.7973	8.92124	0.959462	0.0548789	grey	0.0877073	FALSE
Region_17080	chr1	202404431	202404841	410	11	18	60.5946	20.3099	0.937203	0.0543371	grey	-0.163346	FALSE
Region_17081	chr1	202417226	202417625	399	5	10	29.3378	9.4829	0.946865	0.0501924	grey	0.123259	FALSE
Region_17082	chr1	202469912	202470245	333	8	11	42.7568	15.693	0.8918	0.058	grey	0.0841308	FALSE
Region_17083	chr1	202474392	202474686	294	8	10	40.3919	16.5991	0.910539	0.067605	grey	0.0953624	FALSE
Region_17084	chr1	202508660	202509207	547	8	25	62.5	16.2297	0.903691	0.0542715	grey	0.203893	FALSE
Region_17085	chr1	202533431	202533737	306	5	10	30.3108	9.59013	0.938633	0.0613866	grey	0.0382739	FALSE
Region_17086	chr1	202538811	202539559	748	9	15	46.2297	12.9557	0.625286	0.0881688	grey	0.0686276	FALSE
Region_17087	chr1	202582651	202582816	165	9	16	46.2973	17.6579	0.909885	0.070198	grey	0.000225616	FALSE
Region_17088	chr1	202584941	202585288	347	7	13	38.6216	13.0685	0.898115	0.0757767	grey	-0.00414305	FALSE
Region_17089	chr1	202602421	202602666	245	4	13	39.9865	11.072	0.926035	0.0589993	grey	-0.023186	FALSE
Region_17090	chr1	202605694	202605833	139	5	10	38.7838	13.6043	0.717783	0.0855801	grey	-0.194631	FALSE
Region_17091	chr1	202616461	202617167	706	19	77	180.473	42.6984	0.422013	0.0505102	grey	0.0568588	FALSE
Region_17092	chr1	202618435	202618788	353	7	20	74.0405	20.7314	0.683414	0.0560112	grey	-0.11877	FALSE
Region_17093	chr1	202620974	202621660	686	10	28	62.9865	14.2795	0.933465	0.0511795	grey	-0.129728	FALSE
Region_17094	chr1	202628783	202629052	269	7	15	64.0946	22.7007	0.896842	0.052899	grey	-0.136723	FALSE
Region_17095	chr1	202630992	202631657	665	13	29	93.4595	27.7005	0.574606	0.0518917	grey	-0.0325608	FALSE
Region_17096	chr1	202632327	202632668	341	11	29	86.1892	25.9444	0.885272	0.0512737	grey	-0.0582475	FALSE
Region_17097	chr1	202632894	202633080	186	5	12	44.7703	13.9584	0.77512	0.0652395	grey	-0.261886	FALSE
Region_17098	chr1	202634239	202634717	478	12	22	44.0946	13.4278	0.935426	0.0664387	grey	0.172587	FALSE
Region_17099	chr1	202638969	202639200	231	5	12	50.9595	15.54	0.809689	0.063716	grey	0.297315	FALSE
Region_17100	chr1	202640131	202640539	408	8	10	35.2703	11.7021	0.827259	0.076117	grey	0.0891764	FALSE
Region_17101	chr1	202641424	202641880	456	7	14	42.6081	12.6576	0.663366	0.086135	grey	0.231692	FALSE
Region_17102	chr1	202645231	202645796	565	10	23	64.1892	18.8685	0.250073	0.0663841	grey	-0.434896	FALSE
Region_17103	chr1	202646855	202647023	168	5	14	44.0946	14.2417	0.688741	0.0826269	grey	-0.0601109	FALSE
Region_17104	chr1	202648140	202648632	492	9	12	49	13.7323	0.874673	0.0598907	grey	0.0782802	FALSE
Region_17105	chr1	202649868	202650528	660	15	37	97.2838	26.2279	0.703074	0.0526382	grey	0.065621	FALSE
Region_17106	chr1	202651786	202652212	426	15	25	100.595	30.5542	0.868862	0.0517899	grey	-0.0989666	FALSE
Region_17107	chr1	202655517	202655733	216	6	13	40.6892	13.2002	0.899186	0.0599875	grey	-0.11267	FALSE
Region_17108	chr1	202655893	202656343	450	12	28	107.243	30.2151	0.66475	0.0516917	grey	0.134516	FALSE
Region_17109	chr1	202658020	202658718	698	12	25	92.3378	23.3516	0.828072	0.0513544	grey	0.177524	FALSE
Region_17110	chr1	202659236	202660041	805	12	25	107.581	29.7036	0.609743	0.0513044	grey	0.174385	FALSE
Region_17111	chr1	202660772	202660921	149	8	21	58.6486	17.5417	0.877313	0.0573057	grey	-0.267753	FALSE
Region_17112	chr1	202662498	202662725	227	6	12	56.4865	17.3294	0.906529	0.0514093	grey	-0.0842783	FALSE
Region_17113	chr1	202663786	202664114	328	7	14	59.1351	17.5946	0.728193	0.0835305	grey	0.00353596	FALSE
Region_17114	chr1	202664720	202664993	273	8	10	54.5811	15.4583	0.938643	0.0515657	grey	0.163705	FALSE
Region_17115	chr1	202667909	202668006	97	8	18	50.973	19.6427	0.937851	0.0608037	grey	-0.192173	FALSE
Region_17116	chr1	202674175	202674393	218	9	12	52.9054	18.1502	0.922631	0.0580511	grey	-0.322927	FALSE
Region_17117	chr1	202678540	202679208	668	12	36	100.865	26.6927	0.652812	0.0715181	grey	0.0374481	FALSE
Region_17118	chr1	202681224	202682000	776	13	51	119.27	27.3457	0.780126	0.0527651	grey	0.183912	FALSE
Region_17119	chr1	202682161	202682352	191	7	16	68.8108	20.4816	0.723758	0.0702959	grey	-0.0146085	FALSE
Region_17120	chr1	202685539	202685711	172	5	15	38.5135	11.5986	0.770493	0.0733266	grey	0.151708	FALSE
Region_17121	chr1	202685867	202686294	427	9	16	68.1892	21.5417	0.798255	0.0557779	grey	-0.128253	FALSE
Region_17122	chr1	202686967	202687622	655	15	31	105.595	29.6158	0.702043	0.05951	grey	-0.0581896	FALSE
Region_17123	chr1	202688258	202689115	857	20	59	162.946	37.1181	0.765601	0.0504515	grey	-0.135928	FALSE
Region_17124	chr1	202690920	202691189	269	7	11	47.7838	16.0182	0.811543	0.081119	grey	-0.131501	FALSE
Region_17125	chr1	202694448	202694814	366	6	10	32.473	8.23993	0.722854	0.0816354	grey	-0.209428	FALSE
Region_17126	chr1	202695466	202695761	295	5	10	35.1351	11.588	0.837906	0.0739332	grey	-0.0601345	FALSE
Region_17127	chr1	202695925	202696218	293	5	11	30.0676	9.04832	0.778311	0.081238	grey	-0.253618	FALSE
Region_17128	chr1	202697991	202698096	105	5	10	35	10.7206	0.488281	0.119696	grey	-0.118824	FALSE
Region_17129	chr1	202701785	202702476	691	10	31	87.0676	21.5192	0.682248	0.0597741	grey	0.266005	FALSE
Region_17130	chr1	202704180	202704508	328	6	13	36.9459	10.467	0.656156	0.082305	grey	0.0882932	FALSE
Region_17131	chr1	202705030	202705469	439	16	40	119.122	32.5988	0.716438	0.0577687	grey	0.0285202	FALSE
Region_17132	chr1	202706242	202706567	325	9	18	60.7838	19.0171	0.811736	0.0720456	grey	-0.0251624	FALSE
Region_17133	chr1	202708553	202708794	241	7	12	52.2568	17.4757	0.722704	0.0855377	grey	0.00383491	FALSE
Region_17134	chr1	202713251	202713542	291	7	11	44.8243	16.0431	0.754785	0.071569	grey	-0.171285	FALSE
Region_17135	chr1	202715505	202715959	454	13	22	84.7568	27.1696	0.780763	0.0611389	grey	-0.21261	FALSE
Region_17136	chr1	202717374	202717842	468	10	11	68.6757	22.0262	0.864791	0.0629017	grey	-0.211888	FALSE
Region_17137	chr1	202720129	202720320	191	11	28	80.0676	27.1759	0.661589	0.0563571	grey	-0.107821	FALSE
Region_17138	chr1	202721655	202722256	601	10	22	75.1486	21.2536	0.799666	0.0512782	grey	0.0668495	FALSE
Region_17139	chr1	202742452	202742736	284	7	14	44.1892	14.7942	0.666239	0.131937	grey	0.318393	FALSE
Region_17140	chr1	202749413	202749489	76	4	10	26.8378	9.56166	0.942531	0.0537367	grey	-0.00826234	FALSE
Region_17141	chr1	202782910	202783224	314	7	14	35.7973	12.049	0.887078	0.0697156	grey	0.0398494	FALSE
Region_17142	chr1	202785649	202785969	320	6	10	28.2027	10.9168	0.925325	0.058276	grey	-0.205522	FALSE
Region_17143	chr1	202786768	202786937	169	5	13	28.7568	8.57012	0.951558	0.0556043	grey	-0.103287	FALSE
Region_17144	chr1	202795985	202796291	306	5	16	47.3108	13.4988	0.742425	0.0749522	grey	-0.152581	FALSE
Region_17145	chr1	202803551	202803779	228	12	26	70.9054	25.0464	0.648428	0.114424	grey	0.166048	FALSE
Region_17146	chr1	202809111	202809637	526	12	21	73.9459	20.7964	0.654351	0.0961433	grey	-0.0886616	FALSE
Region_17147	chr1	202819125	202820067	942	25	60	165.486	42.5931	0.753224	0.0615044	grey	0.160036	FALSE
Region_17148	chr1	202826456	202826829	373	7	14	44.9189	13.5462	0.895223	0.0704179	grey	0.0151523	FALSE
Region_17149	chr1	202827754	202828215	461	8	16	49.7162	13.6156	0.771252	0.073479	grey	0.0915889	FALSE
Region_17150	chr1	202829565	202829824	259	12	16	75.5541	27.6317	0.805366	0.0666296	grey	0.0493913	FALSE
Region_17151	chr1	202832992	202833523	531	12	14	66.8378	20.5467	0.869822	0.055184	grey	0.30583	FALSE
Region_17152	chr1	202844601	202844912	311	9	16	47.4595	14.259	0.93711	0.0513887	grey	-0.0762939	FALSE
Region_17153	chr1	202856362	202856827	465	8	15	48.4865	13.578	0.731715	0.0835182	grey	0.100002	FALSE
Region_17154	chr1	202857410	202858668	1258	23	44	158.23	36.9103	0.621096	0.0558803	grey	0.0488851	FALSE
Region_17155	chr1	202858827	202859069	242	4	11	45.5811	14.1576	0.617623	0.0803305	grey	0.116013	FALSE
Region_17156	chr1	202868257	202868490	233	7	10	41.0541	13.8593	0.933521	0.0614356	grey	0.0159214	FALSE
Region_17157	chr1	202886385	202886624	239	7	12	29.6892	10.1832	0.934902	0.0615235	grey	-0.0974798	FALSE
Region_17158	chr1	202952641	202953123	482	7	13	42.0135	12.3049	0.480131	0.0665791	grey	-0.0496257	FALSE
Region_17159	chr1	202969488	202969835	347	6	11	40.3514	12.0404	0.715084	0.071891	grey	0.165254	FALSE
Region_17160	chr1	202986002	202986234	232	8	10	42.1892	13.1531	0.829138	0.0840473	grey	-0.03316	FALSE
Region_17161	chr1	203001282	203001616	334	9	14	42.0811	13.6118	0.697949	0.0693103	grey	-0.206077	FALSE
Region_17162	chr1	203003545	203003870	325	10	12	44.3919	14.5882	0.883661	0.0604991	grey	-0.188703	FALSE
Region_17163	chr1	203005237	203005643	406	10	24	53.2162	15.8341	0.877048	0.0895974	grey	-0.0279796	FALSE
Region_17164	chr1	203024974	203025612	638	9	13	58.5811	14.6727	0.768848	0.0746219	grey	-0.0603569	FALSE
Region_17165	chr1	203031333	203031645	312	10	25	99.0811	29.9212	0.86991	0.0554064	grey	0.132467	FALSE
Region_17166	chr1	203034473	203034758	285	7	10	54.2973	17.6556	0.834647	0.0789205	grey	-0.0771605	FALSE
Region_17167	chr1	203037516	203037928	412	10	21	97.9595	31.0816	0.631297	0.125792	grey	-0.0206267	FALSE
Region_17168	chr1	203038289	203038735	446	9	29	86.6622	24.1759	0.486737	0.059757	grey	-0.116714	FALSE
Region_17169	chr1	203040245	203040371	126	4	10	35.2432	10.4761	0.485172	0.086995	grey	-0.168912	FALSE
Region_17170	chr1	203042530	203042918	388	8	16	44.0405	14.6964	0.93101	0.0631735	grey	-0.0475818	FALSE
Region_17171	chr1	203044726	203044848	122	5	10	39.5946	13.0918	0.94201	0.0626375	grey	0.110418	FALSE
Region_17172	chr1	203048553	203048691	138	12	19	110.676	40.0852	0.92353	0.0521229	grey	0.0679577	FALSE
Region_17173	chr1	203048922	203049116	194	8	19	66.3514	21.4441	0.713232	0.105458	grey	-0.25132	FALSE
Region_17174	chr1	203057773	203058639	866	13	23	85.8649	23.7696	0.437776	0.053632	grey	0.0456008	FALSE
Region_17175	chr1	203058908	203059258	350	6	12	43.3919	13.6881	0.493932	0.110082	grey	-0.212091	FALSE
Region_17176	chr1	203061471	203061824	353	6	12	48.4054	14.8775	0.946539	0.0524988	grey	0.145828	FALSE
Region_17177	chr1	203067318	203067533	215	5	10	33.1081	11.4743	0.942794	0.0601532	grey	-0.11414	FALSE
Region_17178	chr1	203067744	203067820	76	4	11	46.7027	17.52	0.948153	0.0547379	grey	0.124395	FALSE
Region_17179	chr1	203069486	203069920	434	9	17	48.6622	14.8972	0.58185	0.0805834	grey	-0.213852	FALSE
Region_17180	chr1	203071695	203071808	113	4	13	48.1351	17.0144	0.940386	0.0500491	grey	0.0210576	FALSE
Region_17181	chr1	203081985	203082344	359	9	20	63.3108	20.4678	0.836966	0.0746483	grey	0.0256712	FALSE
Region_17182	chr1	203083323	203083721	398	11	32	83.9595	25.5603	0.831198	0.107192	grey	0.237117	FALSE
Region_17183	chr1	203083881	203084335	454	7	13	48.4054	13.9086	0.934082	0.050209	grey	0.241627	FALSE
Region_17184	chr1	203086769	203087069	300	7	13	52.5541	15.3972	0.83005	0.0618349	grey	0.0376017	FALSE
Region_17185	chr1	203092012	203092390	378	7	17	45.4459	13.9266	0.909417	0.0571514	grey	0.197224	FALSE
Region_17186	chr1	203099265	203099509	244	6	13	48.0676	15.6882	0.912879	0.0878564	grey	-0.0757204	FALSE
Region_17187	chr1	203101801	203102048	247	5	17	41.5676	11.7766	0.92611	0.0559755	grey	0.00338323	FALSE
Region_17188	chr1	203113532	203113698	166	4	15	33.8243	9.48013	0.829083	0.0971367	grey	-0.0879497	FALSE
Region_17189	chr1	203116148	203116388	240	6	34	70.4324	17.4921	0.79685	0.0586005	grey	0.0215159	FALSE
Region_17190	chr1	203119391	203119710	319	7	12	42.9595	14.6188	0.907258	0.0746149	grey	-0.190082	FALSE
Region_17191	chr1	203120388	203120712	324	6	15	45.8649	12.9671	0.87374	0.0641388	grey	-0.0190277	FALSE
Region_17192	chr1	203123975	203124209	234	6	10	42.973	15.6029	0.751167	0.104964	grey	0.32454	FALSE
Region_17193	chr1	203126068	203126420	352	6	15	49.6216	15.5596	0.344454	0.0606901	grey	-0.134777	FALSE
Region_17194	chr1	203129932	203130321	389	7	22	57.7027	16.9218	0.859763	0.0596202	grey	-0.231505	FALSE
Region_17195	chr1	203133560	203134359	799	15	39	124.703	32.0179	0.623967	0.0729455	grey	0.0878743	FALSE
Region_17196	chr1	203139260	203139444	184	6	18	74.8649	24.9099	0.868032	0.0545944	grey	-0.0054417	FALSE
Region_17197	chr1	203139688	203139863	175	6	12	49.473	15.3678	0.889006	0.0645399	grey	0.211107	FALSE
Region_17198	chr1	203140252	203140524	272	7	17	70.1081	22.1456	0.850452	0.0540575	grey	0.13125	FALSE
Region_17199	chr1	203140986	203141311	325	5	13	45.473	16.1239	0.824433	0.06586	grey	0.0541061	FALSE
Region_17200	chr1	203141673	203141878	205	7	18	38.8108	11.6615	0.920864	0.0641172	grey	0.462375	FALSE
Region_17201	chr1	203142755	203142968	213	4	10	38.973	10.5635	0.824321	0.0964131	grey	0.111549	FALSE
Region_17202	chr1	203149318	203149644	326	7	15	48.9189	14.4542	0.420414	0.0759528	grey	-0.226498	FALSE
Region_17203	chr1	203151014	203151753	739	12	27	98.527	27.8839	0.841502	0.0724036	grey	-0.259396	FALSE
Region_17204	chr1	203153033	203153346	313	6	12	46.7432	15.6643	0.935543	0.0533704	grey	0.00483446	FALSE
Region_17205	chr1	203155144	203155559	415	8	20	59.027	17.2761	0.867816	0.0586958	grey	-0.00663296	FALSE
Region_17206	chr1	203166278	203166919	641	14	54	132.203	33.7923	0.647666	0.0700997	grey	-0.330396	FALSE
Region_17207	chr1	203169644	203169998	354	9	21	58.1216	18.5553	0.829295	0.0724714	grey	0.0132949	FALSE
Region_17208	chr1	203170715	203171162	447	8	21	82.7568	23.8665	0.898464	0.053686	grey	-0.115364	FALSE
Region_17209	chr1	203172262	203172651	389	6	12	41.8378	11.731	0.544751	0.0787158	grey	-0.014091	FALSE
Region_17210	chr1	203177566	203178011	445	9	14	67.7162	18.0506	0.812201	0.0600621	grey	-0.280786	FALSE
Region_17211	chr1	203178652	203179004	352	8	20	52.2568	14.0713	0.796391	0.0741563	grey	0.25564	FALSE
Region_17212	chr1	203185889	203187118	1229	20	56	165.716	43.2405	0.548929	0.0617701	grey	-0.0439282	FALSE
Region_17213	chr1	203189769	203190845	1076	18	28	105.77	26.7062	0.758478	0.0681701	grey	-0.196496	FALSE
Region_17214	chr1	203198491	203198553	62	4	10	41.9595	11.9376	0.931055	0.068934	grey	0.169931	FALSE
Region_17215	chr1	203201323	203201398	75	3	13	33.2703	10.9448	0.938618	0.0556668	grey	0.0932578	FALSE
Region_17216	chr1	203201608	203201826	218	6	16	47.0946	16.7611	0.84537	0.0944608	grey	0.230919	FALSE
Region_17217	chr1	203202101	203202563	462	16	24	93	29.8677	0.626255	0.100235	grey	0.254123	FALSE
Region_17218	chr1	203202905	203203222	317	9	23	80.2568	24.8866	0.746886	0.0664357	grey	-0.0959882	FALSE
Region_17219	chr1	203205231	203205285	54	4	12	42.5811	13.9176	0.665812	0.142308	grey	-0.182963	FALSE
Region_17220	chr1	203215434	203215890	456	11	15	71.2973	22.2352	0.722271	0.0765812	grey	0.232404	FALSE
Region_17221	chr1	203216804	203217169	365	9	11	72.1892	25.3121	0.721549	0.0572572	grey	0.17673	FALSE
Region_17222	chr1	203217417	203217912	495	12	32	93.8784	25.1973	0.253461	0.0833184	grey	0.28297	FALSE
Region_17223	chr1	203222035	203222294	259	6	15	56.3919	14.8239	0.913629	0.0615674	grey	0.375254	FALSE
Region_17224	chr1	203225058	203225361	303	5	13	47.3108	12.972	0.36706	0.101515	grey	0.118618	FALSE
Region_17225	chr1	203226748	203227215	467	8	16	70.5676	21.8532	0.913118	0.0569858	grey	-0.0370748	FALSE
Region_17226	chr1	203227821	203228095	274	5	15	43.6081	12.5663	0.942296	0.0701786	grey	-0.00275751	FALSE
Region_17227	chr1	203241793	203242238	445	7	17	48.4324	12.5743	0.88777	0.0634534	grey	-0.145216	FALSE
Region_17228	chr1	203263544	203263871	327	10	24	80.1757	22.1967	0.741453	0.0579145	grey	-0.0205575	FALSE
Region_17229	chr1	203265992	203266440	448	12	21	67.3514	20.9693	0.885814	0.0632509	grey	-0.0189248	FALSE
Region_17230	chr1	203269737	203269934	197	5	12	35.3649	10.5825	0.686104	0.088712	grey	0.13229	FALSE
Region_17231	chr1	203271168	203271709	541	8	11	61.6622	18.6821	0.401285	0.0504938	grey	-0.12922	FALSE
Region_17232	chr1	203274702	203275035	333	10	14	73.9189	22.8981	0.899723	0.056605	grey	0.0763305	FALSE
Region_17233	chr1	203277043	203277509	466	9	29	87.6081	24.1268	0.719508	0.0678701	grey	-0.0586703	FALSE
Region_17234	chr1	203282389	203282604	215	6	14	46	14.2146	0.79751	0.0783802	grey	-0.136673	FALSE
Region_17235	chr1	203286599	203287187	588	12	21	87.0946	22.225	0.218515	0.063258	grey	0.156326	FALSE
Region_17236	chr1	203288031	203288856	825	16	23	101.554	27.6921	0.757219	0.0554352	grey	0.185813	FALSE
Region_17237	chr1	203303493	203303675	182	5	13	48.8919	14.5927	0.796195	0.0912581	grey	0.101578	FALSE
Region_17238	chr1	203304354	203304737	383	12	33	85.9865	22.667	0.412059	0.0519858	grey	-0.0813998	FALSE
Region_17239	chr1	203307035	203307481	446	21	71	204.203	57.6299	0.632907	0.0905867	grey	-0.11482	FALSE
Region_17240	chr1	203310005	203310373	368	7	10	39.5405	14.259	0.875631	0.0822373	grey	-0.112281	FALSE
Region_17241	chr1	203319815	203320260	445	11	14	80.7027	26.1622	0.86583	0.0513257	grey	0.154807	FALSE
Region_17242	chr1	203324079	203325350	1271	21	41	154.73	33.8499	0.421918	0.0549855	grey	0.0322003	FALSE
Region_17243	chr1	203325826	203326139	313	10	11	45.973	16.1177	0.340437	0.10879	grey	0.174483	FALSE
Region_17244	chr1	203332313	203332595	282	7	13	39.2973	13.5785	0.95641	0.0531585	grey	-0.335017	FALSE
Region_17245	chr1	203334011	203334196	185	4	13	35.3243	10.731	0.938313	0.0624045	grey	-0.0200504	FALSE
Region_17246	chr1	203340083	203340304	221	5	12	36.3378	11.4656	0.0416145	0.0511521	grey	-0.0242955	FALSE
Region_17247	chr1	203341930	203343049	1119	28	61	323.986	91.0946	0.577103	0.0906234	grey	-0.152009	FALSE
Region_17248	chr1	203346657	203346934	277	5	12	47.9595	14.4871	0.876327	0.068562	grey	-0.259962	FALSE
Region_17249	chr1	203351010	203351604	594	18	35	124.324	34.8536	0.336008	0.115294	grey	-0.0354513	FALSE
Region_17250	chr1	203353356	203353751	395	14	24	82.5541	23.8644	0.646322	0.0988283	grey	0.171685	FALSE
Region_17251	chr1	203360982	203361265	283	8	12	51.7703	17.7568	0.875929	0.0851605	grey	-0.0766126	FALSE
Region_17252	chr1	203361545	203362010	465	10	23	73.2162	20.1639	0.577465	0.0597166	grey	-0.0130841	FALSE
Region_17253	chr1	203364111	203364657	546	13	15	106.716	33.2605	0.48883	0.070632	grey	-0.175961	FALSE
Region_17254	chr1	203381777	203381983	206	6	15	50.8784	18.4301	0.861064	0.05901	grey	0.106581	FALSE
Region_17255	chr1	203396223	203396610	387	19	35	124.554	37.2232	0.94043	0.0546869	grey	-0.151814	FALSE
Region_17256	chr1	203397424	203397905	481	9	21	55.5946	13.7631	0.908022	0.0535193	grey	0.43021	FALSE
Region_17257	chr1	203401086	203401261	175	5	10	33.5	10.4492	0.937886	0.0595739	grey	-0.123238	FALSE
Region_17258	chr1	203403649	203403897	248	5	14	42.5541	13.8021	0.826006	0.0946883	grey	0.382084	FALSE
Region_17259	chr1	203406737	203406909	172	5	16	41.0405	13.1164	0.929989	0.0589678	grey	0.201837	FALSE
Region_17260	chr1	203408430	203408738	308	10	39	99.4324	22.0243	0.869447	0.0563924	grey	-0.014555	FALSE
Region_17261	chr1	203411519	203411966	447	14	19	105.716	31.678	0.803485	0.0514203	grey	0.0843978	FALSE
Region_17262	chr1	203422292	203422699	407	7	14	51.7027	14.606	0.928312	0.0574102	grey	-0.0890321	FALSE
Region_17263	chr1	203429060	203429366	306	10	10	62.9459	23.0223	0.794431	0.0664155	grey	0.0354831	FALSE
Region_17264	chr1	203434907	203435203	296	8	10	38.8919	13.7975	0.905793	0.0642622	grey	-0.0701977	FALSE
Region_17265	chr1	203437970	203438222	252	9	19	78.473	23.8691	0.757702	0.0802128	grey	0.249359	FALSE
Region_17266	chr1	203440548	203441069	521	9	18	69.6351	19.807	0.659521	0.0648329	grey	0.0534844	FALSE
Region_17267	chr1	203442645	203443059	414	12	23	94.527	26.3154	0.616579	0.0738704	grey	-0.0319188	FALSE
Region_17268	chr1	203453615	203454320	705	11	13	55.8919	17.4525	0.79085	0.0630399	grey	-0.28378	FALSE
Region_17269	chr1	203463020	203463476	456	8	11	49.1081	12.961	0.910994	0.0542968	grey	-0.174772	FALSE
Region_17270	chr1	203463627	203464065	438	7	10	41.3784	13.3157	0.832678	0.0847616	grey	0.0339672	FALSE
Region_17271	chr1	203466079	203466344	265	7	22	68.2838	18.7094	0.62334	0.0714854	grey	-0.256025	FALSE
Region_17272	chr1	203467635	203467997	362	11	34	82.2973	23.6549	0.916676	0.0520639	grey	0.258615	FALSE
Region_17273	chr1	203468188	203468326	138	6	10	33.7973	12.7773	0.952719	0.0503897	grey	0.0880247	FALSE
Region_17274	chr1	203471865	203472174	309	6	12	36.9054	12.9183	0.880074	0.0790977	grey	-0.195711	FALSE
Region_17275	chr1	203472792	203473499	707	9	22	64.5405	15.9779	0.919104	0.0561482	grey	0.104632	FALSE
Region_17276	chr1	203481505	203481937	432	7	12	46.5135	11.4153	0.888796	0.0600232	grey	0.0484159	FALSE
Region_17277	chr1	203482690	203482953	263	8	17	42.5946	12.6067	0.937212	0.0762833	grey	0.056678	FALSE
Region_17278	chr1	203489042	203489268	226	8	10	59.6892	20.4269	0.732203	0.0807052	grey	0.245312	FALSE
Region_17279	chr1	203489466	203489943	477	11	29	82.6892	20.5759	0.528096	0.0751171	grey	-0.107356	FALSE
Region_17280	chr1	203493965	203494641	676	8	14	52.3919	15.8683	0.902285	0.0514203	grey	-0.212981	FALSE
Region_17281	chr1	203500874	203501360	486	10	12	49.2432	14.7117	0.936624	0.0576578	grey	0.155688	FALSE
Region_17282	chr1	203505031	203505187	156	5	15	39.3784	10.6857	0.783249	0.0632208	grey	0.0738413	FALSE
Region_17283	chr1	203515208	203515361	153	5	14	56	17.7587	0.873266	0.0578606	grey	-0.140795	FALSE
Region_17284	chr1	203515838	203516429	591	16	40	124.662	33.1783	0.669846	0.0644315	grey	0.306456	FALSE
Region_17285	chr1	203517532	203517845	313	8	12	69.5135	19.6464	0.858756	0.0545507	grey	0.307953	FALSE
Region_17286	chr1	203518011	203518067	56	3	12	31.0541	9.43455	0.853063	0.0800625	grey	-0.269239	FALSE
Region_17287	chr1	203519023	203519354	331	9	22	69.1351	20.6367	0.922258	0.0513441	grey	0.247081	FALSE
Region_17288	chr1	203521136	203521400	264	6	19	66.6757	17.2207	0.849774	0.087297	grey	0.174568	FALSE
Region_17289	chr1	203521581	203522160	579	9	20	83.5811	21.8563	0.849732	0.0513807	grey	-0.127779	FALSE
Region_17290	chr1	203526636	203526914	278	6	12	37.8514	10.335	0.913795	0.0636919	grey	0.350722	FALSE
Region_17291	chr1	203528667	203528800	133	4	10	38.9459	13.0372	0.897147	0.0529042	grey	-0.123119	FALSE
Region_17292	chr1	203532576	203533077	501	8	10	40.9459	12.526	0.917743	0.0691947	grey	-0.0505302	FALSE
Region_17293	chr1	203553383	203553581	198	4	10	28.1351	8.77001	0.932046	0.0577741	grey	-0.0480088	FALSE
Region_17294	chr1	203559557	203559997	440	7	13	44.6486	13.9759	0.947242	0.050923	grey	-0.0971114	FALSE
Region_17295	chr1	203569281	203570237	956	17	60	147.635	31.76	0.860882	0.0612524	grey	0.0482698	FALSE
Region_17296	chr1	203572301	203572551	250	10	18	83.6081	26.8297	0.786481	0.0598324	grey	-0.0788952	FALSE
Region_17297	chr1	203575706	203576241	535	15	21	84.3108	27.1923	0.89813	0.0704092	grey	0.145005	FALSE
Region_17298	chr1	203585422	203585679	257	7	17	59.4054	20.1365	0.819631	0.0696953	grey	-0.215901	FALSE
Region_17299	chr1	203586362	203587060	698	19	56	157.284	39.0947	0.656846	0.0813102	grey	-0.0545731	FALSE
Region_17300	chr1	203589872	203590716	844	16	25	101.176	23.5427	0.832472	0.0582911	grey	-0.111276	FALSE
Region_17301	chr1	203591887	203592452	565	12	34	83.4324	22.8659	0.862855	0.0657185	grey	-0.022598	FALSE
Region_17302	chr1	203593589	203593786	197	6	11	46.8243	15.2633	0.855904	0.0628871	grey	-0.15423	FALSE
Region_17303	chr1	203606640	203607061	421	13	14	92.3243	28.0938	0.843194	0.0602981	grey	-0.0657655	FALSE
Region_17304	chr1	203609539	203609612	73	4	12	44.4595	15.6154	0.687681	0.0991035	grey	-0.00264831	FALSE
Region_17305	chr1	203610154	203610454	300	8	14	52.1757	16.5184	0.609847	0.113733	grey	-0.138908	FALSE
Region_17306	chr1	203612381	203612912	531	11	24	68.8108	20.1594	0.880396	0.0518844	grey	-0.0980779	FALSE
Region_17307	chr1	203619810	203620156	346	10	12	49.6216	14.9947	0.945899	0.0522386	grey	-0.0258604	FALSE
Region_17308	chr1	203622404	203622731	327	10	17	64.7297	18.826	0.869374	0.0671306	grey	-0.112911	FALSE
Region_17309	chr1	203624913	203625452	539	18	18	97.1757	29.8211	0.760944	0.0672844	grey	-0.0207735	FALSE
Region_17310	chr1	203649845	203650745	900	44	83	320.527	85.7215	0.258193	0.0706352	grey	0.137954	FALSE
Region_17311	chr1	203651632	203651933	301	7	11	46.027	14.4544	0.862774	0.0643302	grey	-0.0994473	FALSE
Region_17312	chr1	203652230	203652439	209	10	19	46.473	15.4656	0.932921	0.0540144	grey	0.194054	FALSE
Region_17313	chr1	203657711	203657996	285	9	21	54.2027	16.5934	0.931564	0.060115	grey	-0.306818	FALSE
Region_17314	chr1	203667531	203667783	252	9	13	51.2703	16.953	0.798343	0.0721123	grey	-0.208848	FALSE
Region_17315	chr1	203672451	203672872	421	14	16	80.0135	27.8506	0.683376	0.0950708	grey	-0.00999938	FALSE
Region_17316	chr1	203673133	203673581	448	7	13	61.5135	18.3081	0.686573	0.0859176	grey	-0.0392221	FALSE
Region_17317	chr1	203674749	203675072	323	7	10	51.5405	16.9828	0.700813	0.0963563	grey	0.139593	FALSE
Region_17318	chr1	203677706	203678158	452	8	10	44.9595	13.2297	0.890429	0.0638544	grey	-0.00960869	FALSE
Region_17319	chr1	203680328	203680533	205	14	12	65.7838	24.7465	0.962962	0.0519961	grey	-0.0122781	FALSE
Region_17320	chr1	203681471	203681690	219	6	19	48.0405	16.695	0.934511	0.0548541	grey	0.317528	FALSE
Region_17321	chr1	203682944	203683311	367	14	51	105.014	29.0047	0.676079	0.0728893	grey	0.140254	FALSE
Region_17322	chr1	203693655	203693947	292	7	13	51.5135	14.7641	0.877564	0.0589055	grey	-0.345723	FALSE
Region_17323	chr1	203699473	203699728	255	8	29	63.5135	16.8167	0.761841	0.0681407	grey	0.108517	FALSE
Region_17324	chr1	203703524	203703979	455	12	15	88.6081	25.1934	0.561768	0.088025	grey	0.22751	FALSE
Region_17325	chr1	203709328	203709691	363	12	12	58.5676	18.9593	0.702491	0.138974	grey	0.0256759	FALSE
Region_17326	chr1	203713906	203714419	513	9	10	44.5405	13.1547	0.856556	0.0601678	grey	-0.113398	FALSE
Region_17327	chr1	203748966	203749488	522	9	10	53.0405	14.8143	0.935016	0.0529093	grey	0.152039	FALSE
Region_17328	chr1	203756164	203756803	639	11	11	60	18.657	0.911203	0.0561395	grey	-0.325961	FALSE
Region_17329	chr1	203763146	203763538	392	11	16	61.9865	20.2176	0.93652	0.050162	grey	-0.144607	FALSE
Region_17330	chr1	203765039	203765767	728	16	28	112.838	32.0979	0.357722	0.0981146	grey	0.0857498	FALSE
Region_17331	chr1	203766071	203766501	430	11	18	66.2973	20.9825	0.848045	0.0840715	grey	-0.273931	FALSE
Region_17332	chr1	203773934	203774053	119	6	10	49.473	15.7951	0.89327	0.064534	grey	-0.204109	FALSE
Region_17333	chr1	203775165	203775615	450	9	16	45.1081	14.7421	0.806015	0.0673544	grey	-0.329993	FALSE
Region_17334	chr1	203778353	203778831	478	7	11	48.473	15.736	0.49904	0.0924573	grey	0.0237057	FALSE
Region_17335	chr1	203779037	203779306	269	7	13	39.7703	13.3474	0.95971	0.0504781	turquoise	0.721485	FALSE
Region_17336	chr1	203788486	203788805	319	10	10	57.5946	21.932	0.888651	0.0567544	grey	-0.188917	FALSE
Region_17337	chr1	203818588	203818987	399	10	12	55.5135	16.9125	0.887017	0.0595518	grey	-0.0789627	FALSE
Region_17338	chr1	203829444	203829869	425	8	11	45.0946	15.0498	0.85266	0.0866895	grey	-0.00969609	FALSE
Region_17339	chr1	203867579	203867955	376	8	10	64.8378	18.3863	0.864615	0.0539918	grey	0.247342	FALSE
Region_17340	chr1	203886395	203886654	259	8	14	37.3378	14.5624	0.943547	0.0696271	grey	0.159145	FALSE
Region_17341	chr1	203889818	203890038	220	9	12	48.2973	16.7371	0.648406	0.139844	grey	0.106725	FALSE
Region_17342	chr1	203902183	203902627	444	11	11	50.6757	16.6685	0.946202	0.0640979	grey	0.360731	FALSE
Region_17343	chr1	203906190	203906621	431	6	13	41.8784	11.1084	0.596538	0.0802463	grey	-0.0139061	FALSE
Region_17344	chr1	203907580	203907720	140	6	10	35.1622	12.743	0.909856	0.0739248	grey	0.220006	FALSE
Region_17345	chr1	203922070	203922220	150	8	10	44.6757	17.2731	0.945065	0.0515223	grey	-0.0576529	FALSE
Region_17346	chr1	203926763	203926974	211	8	10	49.527	19.8834	0.940511	0.0567585	grey	0.146674	FALSE
Region_17347	chr1	203933639	203933939	300	6	14	37.9054	13.2419	0.849869	0.0558484	grey	0.411358	FALSE
Region_17348	chr1	203940002	203940268	266	6	11	53.0541	15.6283	0.757031	0.063261	grey	0.228025	FALSE
Region_17349	chr1	203942623	203942950	327	15	31	97.2568	29.8457	0.892956	0.0657441	grey	0.110028	FALSE
Region_17350	chr1	203944083	203944220	137	4	11	30.7703	10.0117	0.94185	0.0662087	grey	0.206746	FALSE
Region_17351	chr1	203947592	203947757	165	9	11	39.9324	15.9058	0.930283	0.065095	grey	0.0690441	FALSE
Region_17352	chr1	203948610	203948945	335	9	15	50.5811	17.2452	0.946049	0.0501914	grey	-0.0351978	FALSE
Region_17353	chr1	203976966	203977132	166	7	12	39.6081	15.1791	0.945492	0.0525464	grey	0.0361169	FALSE
Region_17354	chr1	203978775	203978825	50	4	11	31.7838	10.3953	0.94838	0.0591062	grey	0.0450342	FALSE
Region_17355	chr1	203987828	203988117	289	5	12	35.027	9.50699	0.85346	0.0726952	grey	-0.303996	FALSE
Region_17356	chr1	203990184	203990728	544	12	24	84.1622	25.0452	0.843656	0.0573892	grey	0.0287981	FALSE
Region_17357	chr1	203992232	203992669	437	8	12	41	14.445	0.905405	0.0677615	grey	0.0487152	FALSE
Region_17358	chr1	203995709	203996043	334	9	16	48.0811	16.5072	0.871184	0.0603874	grey	0.00951493	FALSE
Region_17359	chr1	203996709	203997024	315	7	14	61.3649	17.6957	0.712236	0.0846273	grey	-0.177988	FALSE
Region_17360	chr1	204010175	204010298	123	4	14	34.9189	10.5178	0.942378	0.0655159	grey	-0.321511	FALSE
Region_17361	chr1	204012809	204013445	636	12	20	78.2027	21.9557	0.770054	0.0527395	grey	0.10343	FALSE
Region_17362	chr1	204024887	204025289	402	8	11	38.4595	11.349	0.868404	0.0748979	grey	-0.2244	FALSE
Region_17363	chr1	204026096	204026672	576	17	43	146.919	42.2026	0.531914	0.0564461	grey	0.0645658	FALSE
Region_17364	chr1	204031195	204031323	128	6	23	65.8243	18.9327	0.754846	0.072191	grey	0.16827	FALSE
Region_17365	chr1	204031533	204031714	181	6	11	61.5135	22.863	0.0983835	0.0798807	grey	0.100822	FALSE
Region_17366	chr1	204039736	204040093	357	15	37	112.622	34.0478	0.928016	0.0549184	grey	0.13846	FALSE
Region_17367	chr1	204040518	204040887	369	7	12	35.2027	11.5129	0.917811	0.0675508	grey	0.0119983	FALSE
Region_17368	chr1	204041228	204041644	416	10	17	66.4189	19.3476	0.868658	0.0661331	grey	0.142794	FALSE
Region_17369	chr1	204045301	204045709	408	11	24	86.3784	26.251	0.638308	0.0686087	grey	0.00464352	FALSE
Region_17370	chr1	204048370	204048631	261	8	12	43.5541	13.7533	0.934892	0.0629972	grey	0.142744	FALSE
Region_17371	chr1	204050483	204050808	325	7	10	35.6757	10.7131	0.946219	0.0586651	grey	0.112579	FALSE
Region_17372	chr1	204057461	204057796	335	9	17	53.6892	15.6677	0.902344	0.0666285	grey	-0.20628	FALSE
Region_17373	chr1	204060582	204060867	285	8	11	39.5676	13.1598	0.938923	0.0619822	darkred	0.753199	FALSE
Region_17374	chr1	204070868	204071006	138	8	15	51.6757	18.054	0.917595	0.0628561	grey	-0.289904	FALSE
Region_17375	chr1	204077297	204077783	486	6	11	42.1757	11.8811	0.880532	0.0679076	grey	0.00120057	FALSE
Region_17376	chr1	204077936	204078841	905	21	32	143.189	38.8396	0.59538	0.0504246	grey	0.0485251	FALSE
Region_17377	chr1	204079431	204079697	266	9	17	56.7838	19.4755	0.933937	0.0566378	steelblue	0.636496	FALSE
Region_17378	chr1	204080440	204080637	197	6	14	33.9595	11.5905	0.801693	0.0918936	grey	0.103817	FALSE
Region_17379	chr1	204080988	204081768	780	19	32	103.405	29.4618	0.648745	0.0509185	grey	-0.0505292	FALSE
Region_17380	chr1	204084086	204084214	128	4	11	39.5	14.054	0.933805	0.0599237	grey	-0.159242	FALSE
Region_17381	chr1	204087758	204087967	209	4	11	34.1081	9.37728	0.843415	0.101496	grey	-0.0350367	FALSE
Region_17382	chr1	204088203	204088422	219	6	15	51.0811	14.76	0.915633	0.0548708	grey	0.0740867	FALSE
Region_17383	chr1	204090494	204090982	488	13	21	78.5541	21.9957	0.946119	0.0507554	grey	0.186012	FALSE
Region_17384	chr1	204093392	204093716	324	6	15	50.6757	13.7523	0.790186	0.0561793	grey	0.339887	FALSE
Region_17385	chr1	204096318	204096636	318	7	16	40.1622	12.6166	0.936923	0.0596887	grey	-0.162422	FALSE
Region_17386	chr1	204098112	204098400	288	10	14	51	16.1635	0.914231	0.0706184	grey	-0.0516151	FALSE
Region_17387	chr1	204102054	204102706	652	15	22	108.608	28.3799	0.183721	0.051636	grey	0.00490417	FALSE
Region_17388	chr1	204104241	204104505	264	7	24	67.6081	18.0993	0.685692	0.0628209	grey	-0.0965874	FALSE
Region_17389	chr1	204105491	204106207	716	13	31	84.027	20.3288	0.806904	0.0701162	grey	0.116509	FALSE
Region_17390	chr1	204108646	204108745	99	10	23	83.2838	29.3778	0.776001	0.07153	grey	-0.176366	FALSE
Region_17391	chr1	204112874	204113362	488	11	29	100.662	24.8983	0.843429	0.0564788	grey	0.074069	FALSE
Region_17392	chr1	204122281	204122463	182	8	17	47.7027	14.8312	0.933583	0.0513048	grey	0.427984	FALSE
Region_17393	chr1	204126459	204126900	441	9	32	80.2568	23.525	0.909553	0.0525518	grey	0.000746428	FALSE
Region_17394	chr1	204132526	204133090	564	9	16	46.1757	12.4464	0.905428	0.0506567	grey	-0.142784	FALSE
Region_17395	chr1	204137127	204137386	259	8	26	93.7162	26.1877	0.92718	0.0536936	grey	-0.197291	FALSE
Region_17396	chr1	204140442	204140947	505	11	12	54.4865	15.8928	0.909985	0.0590636	grey	0.127482	FALSE
Region_17397	chr1	204141631	204141927	296	5	11	38.0405	11.4885	0.832675	0.0748852	grey	-0.0244896	FALSE
Region_17398	chr1	204157239	204157567	328	8	26	87.2838	27.8708	0.905426	0.0539644	grey	-0.102691	FALSE
Region_17399	chr1	204158043	204158316	273	5	10	30.7568	9.38931	0.362222	0.197882	grey	0.0874652	FALSE
Region_17400	chr1	204160871	204161128	257	3	10	30.3919	9.39224	0.805428	0.107505	grey	0.0619266	FALSE
Region_17401	chr1	204165040	204165336	296	9	16	55.9054	19.5807	0.913685	0.0628047	grey	0.209939	FALSE
Region_17402	chr1	204165543	204165879	336	11	13	62.2973	19.0131	0.878972	0.052675	grey	0.020812	FALSE
Region_17403	chr1	204168593	204168859	266	7	10	49.0405	13.4668	0.932045	0.0562898	grey	0.0296459	FALSE
Region_17404	chr1	204174426	204174747	321	10	12	55.9054	21.8345	0.887232	0.0659972	grey	-0.211802	FALSE
Region_17405	chr1	204174930	204175159	229	4	10	35.473	10.4975	0.8244	0.0731114	grey	-0.0889693	FALSE
Region_17406	chr1	204178802	204179141	339	7	13	44.4865	14.2764	0.841612	0.0717889	grey	-0.053867	FALSE
Region_17407	chr1	204179373	204179595	222	8	28	61.9054	17.9697	0.910192	0.0516074	grey	-0.10332	FALSE
Region_17408	chr1	204180245	204180614	369	8	14	47.5811	14.8176	0.921451	0.0718655	grey	-0.0439046	FALSE
Region_17409	chr1	204180988	204181120	132	3	10	25.5135	7.56025	0.871191	0.0696968	grey	-0.130738	FALSE
Region_17410	chr1	204187381	204187447	66	3	11	27.4189	9.24552	0.939289	0.0604235	grey	-0.110104	FALSE
Region_17411	chr1	204189063	204189606	543	11	28	105.338	25.9035	0.675357	0.0659598	grey	-0.0784946	FALSE
Region_17412	chr1	204193749	204193981	232	5	10	34.7568	10.8094	0.930227	0.0547658	grey	0.216258	FALSE
Region_17413	chr1	204194391	204194789	398	7	18	52.8378	16.0505	0.519025	0.0666316	grey	-0.151327	FALSE
Region_17414	chr1	204198846	204199242	396	10	21	82.8378	24.1122	0.559175	0.0791873	grey	-0.0515757	FALSE
Region_17415	chr1	204210962	204211244	282	7	21	66.473	19.3052	0.895276	0.0648089	grey	0.258562	FALSE
Region_17416	chr1	204223695	204224205	510	9	20	58.0676	16.5251	0.945468	0.0510526	grey	0.0321925	FALSE
Region_17417	chr1	204228493	204228655	162	6	12	44.0135	12.9831	0.84351	0.0804686	grey	0.010613	FALSE
Region_17418	chr1	204239527	204240045	518	9	15	57.7162	19.0231	0.870472	0.0602759	grey	0.0426102	FALSE
Region_17419	chr1	204244810	204245047	237	5	13	43.3649	13.3484	0.910503	0.0607575	grey	-0.0851375	FALSE
Region_17420	chr1	204247236	204247587	351	10	15	85.7973	23.4035	0.803243	0.0699018	grey	-0.137635	FALSE
Region_17421	chr1	204251818	204252186	368	8	11	52.2432	15.2323	0.852656	0.0669792	grey	0.113427	FALSE
Region_17422	chr1	204253975	204254364	389	7	12	49.3514	15.5928	0.680446	0.104596	grey	0.142916	FALSE
Region_17423	chr1	204266706	204266985	279	4	13	33.6216	10.1235	0.912445	0.0585195	grey	0.116627	FALSE
Region_17424	chr1	204271888	204272439	551	10	17	58.2297	17.033	0.610941	0.0591451	grey	-0.0238267	FALSE
Region_17425	chr1	204275487	204275916	429	8	25	69.5541	19.4021	0.784679	0.0796781	grey	-0.0673416	FALSE
Region_17426	chr1	204280269	204280667	398	5	15	50.7432	13.0626	0.888654	0.0595555	grey	-0.088735	FALSE
Region_17427	chr1	204281119	204281519	400	10	15	45.8108	15.466	0.866102	0.0596305	grey	0.201666	FALSE
Region_17428	chr1	204282925	204283200	275	11	18	67.6622	21.8264	0.945319	0.0599832	grey	0.371031	FALSE
Region_17429	chr1	204284007	204284077	70	4	13	37.6892	12.6208	0.760097	0.136688	grey	0.000265948	FALSE
Region_17430	chr1	204286176	204286604	428	7	10	44.6892	13.5221	0.805399	0.0872909	grey	-0.147321	FALSE
Region_17431	chr1	204287560	204287893	333	9	17	55.9459	17.696	0.336348	0.0873439	grey	-0.123541	FALSE
Region_17432	chr1	204288278	204288509	231	7	10	61.027	18.5612	0.728063	0.0743209	grey	-0.0962776	FALSE
Region_17433	chr1	204295664	204296282	618	15	40	128.054	33.4397	0.668388	0.0781373	grey	-0.0543078	FALSE
Region_17434	chr1	204296502	204297032	530	8	17	56.1486	15.3424	0.156704	0.0631434	grey	-0.0653319	FALSE
Region_17435	chr1	204298437	204298593	156	4	10	30.0541	9.50543	0.943961	0.0525436	grey	-0.0713627	FALSE
Region_17436	chr1	204314345	204314774	429	7	13	50.6486	14.6301	0.779764	0.0667378	grey	-0.0332842	FALSE
Region_17437	chr1	204315763	204316639	876	22	47	178.27	44.5745	0.731155	0.0822296	grey	0.117612	FALSE
Region_17438	chr1	204317339	204317758	419	8	12	40.2568	12.6134	0.892751	0.0832227	grey	-0.120092	FALSE
Region_17439	chr1	204318468	204319298	830	15	26	98.8514	24.3207	0.906927	0.0595393	grey	-0.240081	FALSE
Region_17440	chr1	204322081	204322633	552	11	26	88.9054	25.7481	0.802783	0.0680018	grey	0.0366123	FALSE
Region_17441	chr1	204325208	204325618	410	7	11	49.3919	15.3219	0.871913	0.0541269	grey	-0.235292	FALSE
Region_17442	chr1	204332949	204333150	201	6	11	41.7162	13.3299	0.782364	0.0865412	grey	-0.0541577	FALSE
Region_17443	chr1	204345444	204345603	159	5	18	45	14.0975	0.646549	0.102149	grey	-0.0777336	FALSE
Region_17444	chr1	204349615	204350313	698	12	11	84.6622	23.0272	0.882741	0.0514594	grey	-0.0474766	FALSE
Region_17445	chr1	204350483	204351520	1037	30	75	235.716	61.1915	0.503474	0.0567964	grey	-0.0121825	FALSE
Region_17446	chr1	204354745	204354881	136	6	18	49.0135	16.073	0.803482	0.0625929	grey	-0.162239	FALSE
Region_17447	chr1	204355431	204355794	363	7	12	37.9324	12.5002	0.926666	0.0737462	grey	0.0444136	FALSE
Region_17448	chr1	204357551	204358520	969	25	70	192.23	51.2535	0.755114	0.0795823	grey	0.0224317	FALSE
Region_17449	chr1	204359022	204359408	386	6	11	36.2838	11.5266	0.258476	0.0916383	grey	0.233348	FALSE
Region_17450	chr1	204360555	204361049	494	7	15	46.6622	13.3029	0.579748	0.08872	grey	-0.192095	FALSE
Region_17451	chr1	204369160	204369449	289	8	24	70.5	22.3474	0.374243	0.0693077	grey	0.272467	FALSE
Region_17452	chr1	204369636	204369675	39	5	11	39.0676	12.8504	0.882575	0.0762353	grey	0.0559301	FALSE
Region_17453	chr1	204371690	204372485	795	9	13	51.2297	14.7105	0.832946	0.059832	grey	0.199843	FALSE
Region_17454	chr1	204374038	204374406	368	6	16	43.4324	13.5809	0.821832	0.0776412	grey	-0.139559	FALSE
Region_17455	chr1	204380222	204381008	786	11	14	63.6892	18.0622	0.921063	0.0533575	grey	-0.270992	FALSE
Region_17456	chr1	204401054	204401334	280	5	10	31.6486	10.5849	0.840655	0.0813393	grey	0.0485288	FALSE
Region_17457	chr1	204413665	204413936	271	10	10	45.1216	15.9665	0.822078	0.085072	grey	-0.045452	FALSE
Region_17458	chr1	204418014	204418579	565	9	20	68.0811	18.8314	0.740639	0.0526012	grey	-0.202165	FALSE
Region_17459	chr1	204419405	204420439	1034	14	28	79.6622	22.9647	0.868088	0.0555141	grey	-0.118719	FALSE
Region_17460	chr1	204421012	204421271	259	8	12	45.8243	14.016	0.929803	0.06001	grey	-0.0496629	FALSE
Region_17461	chr1	204434250	204434581	331	9	36	97.0405	30.727	0.889323	0.0557268	grey	-0.233435	FALSE
Region_17462	chr1	204441484	204441814	330	7	16	46.5811	13.7662	0.915371	0.0710655	grey	-0.0181707	FALSE
Region_17463	chr1	204443971	204444169	198	8	15	58.6486	19.5969	0.831525	0.0654009	grey	-0.203015	FALSE
Region_17464	chr1	204445900	204446320	420	11	37	117.459	31.4639	0.694707	0.0564391	grey	-0.17396	FALSE
Region_17465	chr1	204447373	204447662	289	8	11	51.7568	16.637	0.928698	0.0518927	grey	0.0191456	FALSE
Region_17466	chr1	204451775	204452121	346	7	14	49.4324	14.2108	0.903536	0.0894292	grey	-0.000549915	FALSE
Region_17467	chr1	204452803	204453547	744	13	27	76.4054	20.289	0.468345	0.0562665	grey	-0.113614	FALSE
Region_17468	chr1	204456975	204457315	340	9	28	62.6486	16.9046	0.741713	0.0616315	grey	-0.079428	FALSE
Region_17469	chr1	204459648	204459919	271	7	15	59.4054	18.0516	0.703426	0.0753613	grey	-0.0176413	FALSE
Region_17470	chr1	204460364	204460620	256	8	15	70.027	19.414	0.950476	0.0528193	grey	0.210391	FALSE
Region_17471	chr1	204462175	204462486	311	5	12	39.973	11.5355	0.419382	0.0697355	grey	-0.301684	FALSE
Region_17472	chr1	204465893	204466059	166	7	14	49.9189	14.7246	0.195367	0.0998389	blue	0.570676	FALSE
Region_17473	chr1	204476041	204476898	857	16	20	95.4324	24.7863	0.632074	0.0669972	grey	-0.0722332	FALSE
Region_17474	chr1	204479438	204479682	244	4	10	29.027	9.03414	0.731947	0.11165	grey	-0.186109	FALSE
Region_17475	chr1	204481103	204481882	779	14	25	84.1757	22.4605	0.496152	0.0674843	grey	-0.122947	FALSE
Region_17476	chr1	204483519	204484059	540	11	20	93.8243	25.0481	0.720165	0.0807444	grey	0.0755753	FALSE
Region_17477	chr1	204485612	204485887	275	9	16	64.1081	21.22	0.76262	0.0833134	grey	0.0290975	FALSE
Region_17478	chr1	204487300	204487509	209	5	10	32.2838	11.8061	0.934211	0.0730028	grey	0.525655	FALSE
Region_17479	chr1	204490451	204490665	214	6	11	48.6757	16.4784	0.913727	0.0558522	grey	0.122075	FALSE
Region_17480	chr1	204495538	204496244	706	17	33	91.7838	24.7205	0.664161	0.068097	grey	0.253729	FALSE
Region_17481	chr1	204496745	204497594	849	14	25	85.1351	23.2003	0.763746	0.0592223	grey	-0.226087	FALSE
Region_17482	chr1	204509957	204510617	660	12	12	63.0135	19.5676	0.929908	0.0572958	grey	-0.0530279	FALSE
Region_17483	chr1	204512789	204512980	191	7	15	39.2568	12.6188	0.896707	0.0591264	grey	-0.174536	FALSE
Region_17484	chr1	204513393	204514144	751	25	55	132.73	34.931	0.572997	0.0506702	grey	-0.198671	FALSE
Region_17485	chr1	204518651	204519502	851	20	23	126.108	34.8608	0.863129	0.0508396	grey	0.0311987	FALSE
Region_17486	chr1	204538862	204539265	403	13	19	59.0946	17.2461	0.904507	0.0613577	grey	-0.197266	FALSE
Region_17487	chr1	204547792	204548017	225	8	13	43.8243	15.3269	0.881912	0.0649867	grey	-0.00386609	FALSE
Region_17488	chr1	204563022	204563934	912	13	26	102.446	26.2361	0.835214	0.0684658	grey	0.371894	FALSE
Region_17489	chr1	204565813	204566068	255	8	27	64.1081	16.7418	0.191917	0.0630164	grey	0.000732308	FALSE
Region_17490	chr1	204569162	204569805	643	10	23	76.1622	18.6276	0.857962	0.0610799	grey	-0.115347	FALSE
Region_17491	chr1	204570191	204570457	266	4	13	31	8.8038	0.813774	0.104674	grey	-0.15131	FALSE
Region_17492	chr1	204573392	204573609	217	4	11	30.1892	9.03066	0.798908	0.105501	grey	0.00838502	FALSE
Region_17493	chr1	204574692	204574747	55	4	11	26.7432	9.40571	0.943516	0.0572969	grey	-0.115188	FALSE
Region_17494	chr1	204584866	204585559	693	19	55	143.946	36.6191	0.823175	0.0547647	grey	-0.174075	FALSE
Region_17495	chr1	204587629	204587826	197	5	10	40.9324	14.3234	0.926094	0.0527133	grey	-0.0112321	FALSE
Region_17496	chr1	204592210	204592624	414	9	15	78.9595	22.326	0.835883	0.0782583	grey	-0.348316	FALSE
Region_17497	chr1	204603167	204603606	439	6	12	41.5	12.4287	0.842592	0.056756	grey	0.0321776	FALSE
Region_17498	chr1	204605714	204606009	295	8	22	73.9054	21.9246	0.74631	0.0645352	grey	0.152644	FALSE
Region_17499	chr1	204606203	204606629	426	6	11	34.9189	10.0188	0.889442	0.0681147	grey	0.168475	FALSE
Region_17500	chr1	204610896	204611230	334	5	14	45.4054	12.9677	0.773486	0.0928779	grey	-0.0819529	FALSE
Region_17501	chr1	204615174	204615438	264	7	18	64.3784	18.3734	0.865327	0.0671629	grey	-0.221767	FALSE
Region_17502	chr1	204621237	204621560	323	7	10	62.8649	17.9263	0.864063	0.0614425	grey	-0.0425751	FALSE
Region_17503	chr1	204622095	204622517	422	8	27	72.3784	19.6801	0.771653	0.0705583	grey	-0.228612	FALSE
Region_17504	chr1	204623627	204623967	340	6	13	49.2568	14.4839	0.906572	0.054385	grey	-0.0498352	FALSE
Region_17505	chr1	204624359	204624930	571	12	24	76.2432	22.3795	0.919284	0.0563722	grey	-0.230457	FALSE
Region_17506	chr1	204630020	204630784	764	20	46	145.689	40.9905	0.513956	0.0857232	grey	-0.245951	FALSE
Region_17507	chr1	204633595	204634057	462	9	13	59.5135	18.8885	0.89512	0.0565399	grey	0.0704699	FALSE
Region_17508	chr1	204637640	204638316	676	18	31	107.608	29.3686	0.798521	0.0557994	grey	-0.100081	FALSE
Region_17509	chr1	204643422	204643661	239	7	10	40.0405	12.4971	0.885175	0.0509033	grey	0.0684435	FALSE
Region_17510	chr1	204651736	204652192	456	9	19	64.1486	18.2244	0.442416	0.0820052	grey	0.124435	FALSE
Region_17511	chr1	204663700	204663999	299	9	33	83.8514	24.5673	0.851449	0.0532643	grey	0.0936426	FALSE
Region_17512	chr1	204664223	204664846	623	18	46	138.703	42.8999	0.749762	0.0871923	grey	-0.200489	FALSE
Region_17513	chr1	204665015	204665724	709	10	20	60.1351	16.4553	0.878406	0.0508854	grey	-0.124774	FALSE
Region_17514	chr1	204667778	204668060	282	6	12	29.3514	9.96354	0.883156	0.0811426	grey	-0.0750731	FALSE
Region_17515	chr1	204670246	204670664	418	9	18	75.3243	23.0123	0.738836	0.0525727	grey	-0.00310955	FALSE
Region_17516	chr1	204672797	204673057	260	6	11	39.3108	13.615	0.919063	0.0691146	grey	0.296461	FALSE
Region_17517	chr1	204673471	204673723	252	5	10	40.6757	11.3078	0.890425	0.0562716	grey	0.0504098	FALSE
Region_17518	chr1	204676991	204677333	342	7	18	41.0135	13.6588	0.917772	0.0552911	grey	-0.102163	FALSE
Region_17519	chr1	204678411	204678709	298	7	14	53.2568	19.129	0.903975	0.0540272	grey	-0.0957286	FALSE
Region_17520	chr1	204679004	204679159	155	5	10	52.5135	16.7432	0.87097	0.0612142	grey	0.183832	FALSE
Region_17521	chr1	204683268	204683285	17	3	10	25.7838	9.47566	0.933711	0.0527725	grey	0.139379	FALSE
Region_17522	chr1	204684058	204684114	56	4	11	46.0135	17.2964	0.655085	0.0933431	grey	-0.0464312	FALSE
Region_17523	chr1	204698367	204698670	303	11	20	64.027	20.8386	0.936492	0.0542497	grey	-0.253559	FALSE
Region_17524	chr1	204699941	204700419	478	8	15	44.1351	12.8397	0.814189	0.0509314	grey	-0.164091	FALSE
Region_17525	chr1	204705257	204705611	354	8	24	64.7703	18.6015	0.878762	0.0607842	grey	0.17439	FALSE
Region_17526	chr1	204706858	204707076	218	8	17	62.1486	17.5856	0.672337	0.067461	grey	-0.204772	FALSE
Region_17527	chr1	204710363	204711565	1202	23	37	178.149	45.0141	0.623864	0.0527629	grey	0.0796451	FALSE
Region_17528	chr1	204713517	204713904	387	6	19	48.9324	11.5727	0.76545	0.0758297	grey	-0.299377	FALSE
Region_17529	chr1	204714420	204715518	1098	18	45	116.919	27.8606	0.7682	0.0554346	grey	-0.185685	FALSE
Region_17530	chr1	204721309	204721653	344	8	18	55.0405	17.7057	0.812357	0.0646198	grey	-0.111782	FALSE
Region_17531	chr1	204722960	204723683	723	10	31	89.9189	22.4174	0.837768	0.0502436	grey	-0.248309	FALSE
Region_17532	chr1	204729388	204729538	150	4	11	34.4324	10.8918	0.90685	0.0817319	grey	0.0476723	FALSE
Region_17533	chr1	204730633	204731423	790	13	20	83.6622	24.2794	0.704197	0.067211	grey	-0.0806296	FALSE
Region_17534	chr1	204751498	204751812	314	6	12	43.6216	13.669	0.583492	0.0668607	grey	0.135616	FALSE
Region_17535	chr1	204766619	204766825	206	5	12	36.9459	13.7411	0.847206	0.0814667	grey	-0.00745891	FALSE
Region_17536	chr1	204767936	204768577	641	11	14	57.3514	17.3651	0.87098	0.0746229	grey	0.00998012	FALSE
Region_17537	chr1	204769755	204770114	359	6	10	28.6351	9.61388	0.859167	0.0886803	grey	-0.106737	FALSE
Region_17538	chr1	204771323	204771963	640	9	17	45.8378	14.3441	0.846556	0.0579283	grey	-0.259471	FALSE
Region_17539	chr1	204784913	204785336	423	7	12	34.3784	9.46038	0.925961	0.0630437	grey	0.32876	FALSE
Region_17540	chr1	204791098	204791583	485	9	15	49.4054	15.1413	0.896319	0.0517007	grey	-0.0473057	FALSE
Region_17541	chr1	204799188	204799547	359	6	10	36.6622	11.7103	0.916679	0.0593979	grey	0.307188	FALSE
Region_17542	chr1	204807638	204807828	190	5	10	30.8378	11.214	0.763692	0.0886176	grey	0.100843	FALSE
Region_17543	chr1	204814144	204814409	265	7	22	61.5541	17.2588	0.85176	0.0598664	grey	-0.181703	FALSE
Region_17544	chr1	204815840	204816221	381	8	12	45.2432	12.0476	0.768538	0.0784337	grey	-0.0246329	FALSE
Region_17545	chr1	204821825	204822236	411	6	11	40.7838	12.3258	0.919989	0.0596678	grey	-0.177035	FALSE
Region_17546	chr1	204830989	204831096	107	4	10	37.2162	11.9144	0.55512	0.101486	grey	0.112219	FALSE
Region_17547	chr1	204831743	204832387	644	11	12	84.7162	24.2761	0.819518	0.0558352	grey	0.16056	FALSE
Region_17548	chr1	204834461	204835013	552	9	14	50.7973	14.3555	0.282229	0.0750001	grey	-0.090419	FALSE
Region_17549	chr1	204846667	204846728	61	3	12	47.6486	16.3895	0.906989	0.0502624	grey	0.278474	FALSE
Region_17550	chr1	204854213	204854372	159	4	11	36.2568	11.6314	0.521947	0.106435	grey	-0.0734793	FALSE
Region_17551	chr1	204858011	204858521	510	7	12	44.0135	12.7854	0.812389	0.0573356	grey	-0.0894448	FALSE
Region_17552	chr1	204861512	204861923	411	17	17	102.176	33.9961	0.909606	0.0538919	grey	-0.13075	FALSE
Region_17553	chr1	204863006	204863281	275	6	11	43.8649	13.4402	0.767203	0.0778715	grey	0.0532531	FALSE
Region_17554	chr1	204863537	204863740	203	8	13	48.8378	16.7529	0.877521	0.0644346	grey	-0.161844	FALSE
Region_17555	chr1	204868366	204868690	324	7	16	61.6216	20.2198	0.738872	0.0603733	grey	0.315205	FALSE
Region_17556	chr1	204873445	204873640	195	5	11	33.2162	9.99626	0.88387	0.0791029	grey	0.0575932	FALSE
Region_17557	chr1	204877640	204877972	332	8	20	66.0676	18.2991	0.893632	0.0601326	grey	0.0477822	FALSE
Region_17558	chr1	204880386	204880631	245	7	10	39.3514	13.6256	0.908761	0.070152	grey	0.0671926	FALSE
Region_17559	chr1	204889450	204890000	550	9	13	54.4865	17.6528	0.299939	0.0642863	grey	-0.0348644	FALSE
Region_17560	chr1	204890189	204890432	243	4	10	29.1757	8.49554	0.69226	0.0836287	grey	-0.0738903	FALSE
Region_17561	chr1	204890694	204890859	165	6	11	40.4324	13.8139	0.924179	0.0643213	grey	-0.0427212	FALSE
Region_17562	chr1	204896048	204896288	240	6	16	42.3649	14.4351	0.806725	0.0696018	grey	-0.00944665	FALSE
Region_17563	chr1	204899037	204899629	592	11	10	75.2703	22.656	0.836112	0.0688344	grey	0.084853	FALSE
Region_17564	chr1	204901857	204902122	265	8	21	53.4324	16.1755	0.894095	0.0671526	grey	0.168874	FALSE
Region_17565	chr1	204920959	204921663	704	13	33	95.2973	24.0381	0.865249	0.051881	grey	-0.244957	FALSE
Region_17566	chr1	204923174	204923434	260	11	24	74.6757	24.4474	0.53044	0.0816425	grey	0.297524	FALSE
Region_17567	chr1	204928236	204928429	193	5	12	36.6486	12.6279	0.716351	0.0799266	grey	-0.0542159	FALSE
Region_17568	chr1	204929918	204930041	123	5	10	44.9189	14.3677	0.755414	0.076414	grey	0.036763	FALSE
Region_17569	chr1	204932441	204932873	432	10	26	71.3108	24.0245	0.813737	0.0626931	grey	-0.0382812	FALSE
Region_17570	chr1	204933875	204934094	219	7	10	43.8378	13.6292	0.891401	0.0693985	grey	-0.195655	FALSE
Region_17571	chr1	204937105	204937283	178	5	13	35.2703	9.08755	0.87818	0.102961	grey	0.12032	FALSE
Region_17572	chr1	204943467	204943793	326	7	17	68.2568	19.1584	0.914263	0.0516908	grey	-0.0978267	FALSE
Region_17573	chr1	204947889	204948370	481	10	26	90.4459	20.9377	0.817243	0.0579977	grey	-0.0642733	FALSE
Region_17574	chr1	204948548	204949416	868	11	20	73.7297	19.9598	0.878552	0.0543489	grey	-0.109044	FALSE
Region_17575	chr1	204950334	204950801	467	13	48	125.635	30.466	0.522144	0.0697461	grey	-0.196935	FALSE
Region_17576	chr1	204959204	204959655	451	9	24	83.0541	24.1496	0.787142	0.0674099	grey	-0.199682	FALSE
Region_17577	chr1	204960374	204960589	215	5	23	61.9595	19.3889	0.873051	0.0574505	grey	-0.175129	FALSE
Region_17578	chr1	204960980	204961458	478	8	12	50.9054	13.2118	0.85901	0.0694859	grey	-0.113827	FALSE
Region_17579	chr1	204962045	204962232	187	6	12	61.4324	19.3703	0.78904	0.072766	grey	-0.0852261	FALSE
Region_17580	chr1	204966792	204967040	248	8	17	59.7973	18.7689	0.931462	0.0556775	grey	-0.0948802	FALSE
Region_17581	chr1	204967212	204967357	145	4	11	37.8784	11.1833	0.926955	0.0520477	grey	-0.00945215	FALSE
Region_17582	chr1	204967509	204967968	459	9	21	60.3514	16.7981	0.864762	0.053296	grey	0.00924355	FALSE
Region_17583	chr1	204970506	204970756	250	5	12	52.8378	14.9401	0.849281	0.0598119	grey	-0.0873187	FALSE
Region_17584	chr1	204975887	204976099	212	6	12	45.5135	16.1026	0.672112	0.0705836	grey	0.0573103	FALSE
Region_17585	chr1	204987259	204987671	412	9	26	63.5946	17.987	0.903012	0.0547653	brown4	0.711715	FALSE
Region_17586	chr1	204989788	204990248	460	12	16	103.405	28.5542	0.853734	0.0503751	grey	-0.167236	FALSE
Region_17587	chr1	204991569	204991981	412	11	48	118.541	28.4659	0.710939	0.0599458	grey	0.0520643	FALSE
Region_17588	chr1	204992300	204992452	152	4	11	37	11.4557	0.153601	0.0823933	grey	0.114438	FALSE
Region_17589	chr1	205002265	205003183	918	22	39	232.703	59.6671	0.635578	0.0685809	grey	0.0571449	FALSE
Region_17590	chr1	205003548	205003970	422	9	15	72.9324	20.7611	0.90608	0.0524731	grey	-0.0125712	FALSE
Region_17591	chr1	205005232	205005586	354	11	12	81.1081	22.3328	0.913642	0.0508897	grey	-0.100285	FALSE
Region_17592	chr1	205006849	205007093	244	5	19	42.5541	12.2375	0.840704	0.0782763	grey	-0.214027	FALSE
Region_17593	chr1	205014158	205014485	327	7	19	61.3108	17.834	0.702204	0.0595776	grey	0.074356	FALSE
Region_17594	chr1	205017058	205017392	334	6	11	43.1892	14.317	0.92012	0.0531623	grey	-0.212725	FALSE
Region_17595	chr1	205029042	205029403	361	7	14	65.2297	16.2511	0.847991	0.0520121	grey	-0.228561	FALSE
Region_17596	chr1	205030788	205031203	415	13	27	95.1081	26.625	0.674699	0.0750301	grey	-0.151122	FALSE
Region_17597	chr1	205033077	205033342	265	6	15	53.3378	18.4675	0.901327	0.0699663	grey	0.307746	FALSE
Region_17598	chr1	205040578	205040929	351	8	12	51.5811	16.3036	0.921378	0.0602005	grey	-0.160266	FALSE
Region_17599	chr1	205044618	205044788	170	8	12	67.2973	23.0067	0.306838	0.0746806	grey	0.0760491	FALSE
Region_17600	chr1	205044985	205045602	617	16	47	125.919	32.6135	0.388365	0.0690411	grey	-0.043712	FALSE
Region_17601	chr1	205047065	205047339	274	6	12	61.0405	19.6966	0.614649	0.0651955	grey	-0.135281	FALSE
Region_17602	chr1	205049100	205049772	672	13	41	103.473	24.7044	0.826912	0.0591032	grey	0.0902858	FALSE
Region_17603	chr1	205051322	205051676	354	9	21	68.0676	19.517	0.774934	0.119468	grey	0.0832708	FALSE
Region_17604	chr1	205051923	205052302	379	7	13	48.3378	14.8483	0.863442	0.0813841	grey	0.192047	FALSE
Region_17605	chr1	205052757	205052837	80	6	12	55.1622	20.2951	0.879101	0.074694	grey	0.0449139	FALSE
Region_17606	chr1	205052995	205053174	179	7	17	69.6216	20.8561	0.796613	0.070564	grey	-0.26143	FALSE
Region_17607	chr1	205053558	205054076	518	11	17	72.7703	22.1406	0.860499	0.0653633	grey	-0.0393033	FALSE
Region_17608	chr1	205054255	205054546	291	8	11	66.3514	21.2838	0.723633	0.0653959	grey	-0.189658	FALSE
Region_17609	chr1	205075797	205076236	439	9	19	71.7703	19.208	0.800429	0.0655063	grey	0.039623	FALSE
Region_17610	chr1	205076421	205076553	132	4	11	35.6081	11.328	0.814172	0.0708451	grey	0.187738	FALSE
Region_17611	chr1	205083810	205084137	327	8	17	55.0676	16.4603	0.770951	0.0667732	grey	-0.071302	FALSE
Region_17612	chr1	205097202	205097354	152	5	10	26.8919	8.90062	0.949122	0.0510641	grey	-0.109442	FALSE
Region_17613	chr1	205102039	205102187	148	7	10	36.5676	15.057	0.919499	0.0654733	grey	-0.19177	FALSE
Region_17614	chr1	205123851	205124241	390	8	18	49.3649	15.5859	0.938068	0.0546006	grey	0.0924425	FALSE
Region_17615	chr1	205138778	205139108	330	14	27	83.2432	27.0691	0.853905	0.0676314	grey	0.00344334	FALSE
Region_17616	chr1	205141509	205142173	664	12	10	79.6351	23.9735	0.271522	0.0582945	grey	0.0553322	FALSE
Region_17617	chr1	205145597	205145843	246	7	20	56.1351	15.6812	0.904629	0.0687342	grey	0.0829677	FALSE
Region_17618	chr1	205150606	205150853	247	4	11	39.7432	11.6667	0.919073	0.079741	grey	0.190964	FALSE
Region_17619	chr1	205153766	205154109	343	8	10	41.9595	14.674	0.806554	0.0921982	grey	-0.0856827	FALSE
Region_17620	chr1	205176113	205176368	255	7	10	31.7162	12.5878	0.844007	0.0784151	grey	-0.122706	FALSE
Region_17621	chr1	205191403	205191488	85	4	15	39.1892	11.7072	0.842386	0.0810274	grey	-0.330087	FALSE
Region_17622	chr1	205199635	205200193	558	12	13	57.3378	17.4303	0.764426	0.0786008	grey	-0.014574	FALSE
Region_17623	chr1	205214094	205214491	397	11	22	60.4865	17.4216	0.768744	0.0880083	grey	0.120981	FALSE
Region_17624	chr1	205217818	205218212	394	10	14	45.9189	16.8886	0.931049	0.0531027	grey	0.122656	FALSE
Region_17625	chr1	205226149	205226604	455	10	10	72.6216	23.8774	0.757834	0.0567869	grey	-0.0366515	FALSE
Region_17626	chr1	205229760	205230573	813	15	36	95.7162	23.8296	0.460945	0.0742753	grey	-0.113232	FALSE
Region_17627	chr1	205230778	205231586	808	13	30	62.0811	16.2065	0.853467	0.0618588	grey	-0.0870685	FALSE
Region_17628	chr1	205234720	205234954	234	9	21	51.8514	16.4697	0.811451	0.0948487	grey	0.142435	FALSE
Region_17629	chr1	205236621	205236839	218	8	16	78.473	23.3051	0.720392	0.0963367	grey	-0.0567424	FALSE
Region_17630	chr1	205245150	205245373	223	5	11	41.4459	16.9327	0.880506	0.0512295	grey	-0.0733735	FALSE
Region_17631	chr1	205247717	205247987	270	6	10	37.2432	11.1451	0.833773	0.0734669	grey	0.0689355	FALSE
Region_17632	chr1	205248886	205249269	383	6	20	52.6081	13.4926	0.597493	0.0665094	grey	-0.071357	FALSE
Region_17633	chr1	205249469	205249661	192	9	22	74.9865	23.5066	0.699085	0.104806	grey	-0.0143353	FALSE
Region_17634	chr1	205250875	205251130	255	7	25	74.7297	21.6291	0.861817	0.0682769	grey	-0.0367374	FALSE
Region_17635	chr1	205251825	205252102	277	6	11	38.9459	13.4316	0.903795	0.0684396	grey	-0.0961629	FALSE
Region_17636	chr1	205255157	205255511	354	11	17	76.1486	28.1102	0.921557	0.0639537	grey	0.45223	FALSE
Region_17637	chr1	205265967	205266458	491	24	45	114.473	32.538	0.863191	0.0529526	grey	-0.0419676	FALSE
Region_17638	chr1	205266625	205266874	249	8	15	43.5405	15.9074	0.90163	0.0625907	grey	0.0171089	FALSE
Region_17639	chr1	205274057	205274293	236	5	10	49.3649	15.6849	0.835287	0.0889597	grey	0.214499	FALSE
Region_17640	chr1	205278411	205278711	300	7	16	65.7162	18.438	0.813402	0.068492	grey	-0.0170529	FALSE
Region_17641	chr1	205280466	205281069	603	14	38	103.743	28.4124	0.897449	0.0543857	grey	0.0473469	FALSE
Region_17642	chr1	205283557	205284031	474	10	31	74.8514	20.41	0.707246	0.0881123	grey	-0.0579138	FALSE
Region_17643	chr1	205284480	205284641	161	5	20	52.5405	15.3098	0.80882	0.0799896	grey	-0.0796904	FALSE
Region_17644	chr1	205287421	205287690	269	5	10	32.2973	10.27	0.724347	0.114523	grey	-0.118618	FALSE
Region_17645	chr1	205291070	205291494	424	13	19	72.9865	22.9756	0.870011	0.0554073	grey	0.0594912	FALSE
Region_17646	chr1	205294218	205294610	392	6	24	46.8514	14.3151	0.919477	0.0530821	grey	0.171862	FALSE
Region_17647	chr1	205298492	205298694	202	5	10	42.9595	14.2324	0.909857	0.0603211	grey	0.0950338	FALSE
Region_17648	chr1	205300657	205300850	193	14	20	68.4459	24.8327	0.891508	0.0596405	grey	-0.0189	FALSE
Region_17649	chr1	205307355	205307539	184	3	10	23.6622	7.20973	0.915857	0.0909871	grey	0.586292	FALSE
Region_17650	chr1	205308214	205308407	193	6	11	40.7838	12.1838	0.964866	0.0502194	grey	-0.164648	FALSE
Region_17651	chr1	205310896	205311075	179	5	10	32.1892	10.4811	0.862963	0.0873708	grey	-0.163168	FALSE
Region_17652	chr1	205317423	205318126	703	9	25	54.3108	13.8019	0.858831	0.0592706	grey	-0.122102	FALSE
Region_17653	chr1	205320133	205320902	769	24	43	123.486	36.6898	0.712956	0.0619125	grey	-0.253508	FALSE
Region_17654	chr1	205324127	205324769	642	15	25	85.5	24.4312	0.924233	0.0540831	grey	0.132656	FALSE
Region_17655	chr1	205327044	205327238	194	8	12	62.5	18.9507	0.766278	0.0786684	grey	-0.273784	FALSE
Region_17656	chr1	205328597	205329608	1011	17	52	140.905	35.5316	0.841773	0.0535533	grey	0.125981	FALSE
Region_17657	chr1	205329806	205330029	223	5	13	43.2703	13.3276	0.910525	0.0643333	grey	0.0626088	FALSE
Region_17658	chr1	205332627	205332666	39	3	10	37.4324	12.3666	0.945008	0.0590319	grey	0.205546	FALSE
Region_17659	chr1	205334092	205334782	690	11	11	51.4324	15.4247	0.802228	0.0846803	grey	0.0629834	FALSE
Region_17660	chr1	205345790	205346379	589	15	23	96.4865	30.9132	0.906156	0.0504549	grey	-0.029399	FALSE
Region_17661	chr1	205346871	205347669	798	13	17	95.6351	25.9064	0.80161	0.0557247	grey	-0.0814435	FALSE
Region_17662	chr1	205348157	205348431	274	5	10	42.2973	13.0612	0.771214	0.0895723	grey	0.0212261	FALSE
Region_17663	chr1	205349132	205350431	1299	24	75	220.419	53.2968	0.702585	0.0528142	grey	-0.0620931	FALSE
Region_17664	chr1	205350585	205350844	259	8	24	64.0676	21.0058	0.868964	0.0884176	grey	0.0076669	FALSE
Region_17665	chr1	205356553	205357073	520	20	67	159.257	41.2012	0.751815	0.058785	grey	-0.132978	FALSE
Region_17666	chr1	205360297	205360424	127	8	10	48.0541	20.2348	0.600149	0.142627	grey	0.0224986	FALSE
Region_17667	chr1	205360886	205361638	752	11	13	72.5405	20.0671	0.817167	0.0639745	grey	0.00988317	FALSE
Region_17668	chr1	205365635	205365951	316	7	13	48.1351	16.0661	0.821644	0.0618955	grey	0.2888	FALSE
Region_17669	chr1	205371305	205371713	408	7	11	44.4324	13.6222	0.941191	0.050862	grey	-0.194411	FALSE
Region_17670	chr1	205373212	205373595	383	9	14	57.5	17.5618	0.731002	0.0916179	grey	0.0228902	FALSE
Region_17671	chr1	205379072	205379269	197	6	11	46.6081	16.1252	0.845146	0.0727711	grey	-0.077367	FALSE
Region_17672	chr1	205391452	205392042	590	12	21	81.6757	25.9077	0.887314	0.060659	grey	0.0865957	FALSE
Region_17673	chr1	205406365	205406806	441	18	16	110.689	38.9059	0.874397	0.0597461	grey	0.0354082	FALSE
Region_17674	chr1	205407008	205407200	192	5	14	32.7432	10.8161	0.888158	0.0714983	grey	0.00424648	FALSE
Region_17675	chr1	205415097	205415361	264	6	10	42.1757	13.8112	0.878034	0.0573225	grey	0.0585885	FALSE
Region_17676	chr1	205415733	205415972	239	6	10	42.1081	11.6379	0.615039	0.076032	grey	-0.00276075	FALSE
Region_17677	chr1	205417219	205417431	212	8	12	70.8784	20.443	0.909914	0.0556934	grey	-0.0544235	FALSE
Region_17678	chr1	205417606	205417881	275	6	17	46.9595	13.0347	0.87659	0.0521435	grey	0.260678	FALSE
Region_17679	chr1	205419567	205419772	205	10	13	51.2973	19.3785	0.938712	0.0591908	grey	-0.226064	FALSE
Region_17680	chr1	205424661	205424874	213	5	11	37.4324	12.3766	0.829379	0.0832207	grey	0.0540871	FALSE
Region_17681	chr1	205425262	205425638	376	9	19	52.7973	16.8815	0.563794	0.087135	grey	-0.0438164	FALSE
Region_17682	chr1	205428334	205428669	335	7	14	48.1892	14.0816	0.893798	0.0680916	grey	-0.121114	FALSE
Region_17683	chr1	205434838	205435263	425	11	24	88.973	25.2879	0.827881	0.0565868	grey	-0.0938844	FALSE
Region_17684	chr1	205436028	205436483	455	11	14	69.2162	18.154	0.690783	0.0832731	grey	0.105059	FALSE
Region_17685	chr1	205437256	205437378	122	3	13	33.5946	10.1387	0.747837	0.0993661	grey	-0.147526	FALSE
Region_17686	chr1	205438700	205439083	383	9	11	64.3243	21.0278	0.773585	0.0818008	grey	-0.148718	FALSE
Region_17687	chr1	205441363	205441568	205	6	20	45.473	13.4054	0.259011	0.0752757	grey	0.190103	FALSE
Region_17688	chr1	205443741	205444044	303	7	16	52.3108	16.6033	0.790269	0.0699542	grey	0.0286155	FALSE
Region_17689	chr1	205447489	205447810	321	11	30	87.6622	26.8569	0.809126	0.0670548	grey	-0.189398	FALSE
Region_17690	chr1	205450134	205450623	489	10	22	59.4324	19.0681	0.447134	0.0913116	grey	0.0339343	FALSE
Region_17691	chr1	205453164	205453361	197	7	15	58.2973	18.846	0.883567	0.0533886	grey	-0.0556286	FALSE
Region_17692	chr1	205454879	205455182	303	7	11	48.9324	15.3305	0.12473	0.0639901	grey	0.052684	FALSE
Region_17693	chr1	205460208	205460709	501	9	18	70.0405	22.1813	0.883272	0.0565116	grey	-0.0698906	FALSE
Region_17694	chr1	205465000	205465203	203	6	10	37.7568	12.8733	0.914888	0.059375	grey	-0.0308689	FALSE
Region_17695	chr1	205466571	205467146	575	8	13	65.027	17.7987	0.526128	0.0668224	grey	-0.103586	FALSE
Region_17696	chr1	205467327	205467875	548	12	29	69.5541	17.7857	0.819799	0.0633771	grey	0.225133	FALSE
Region_17697	chr1	205468717	205468918	201	5	14	46.1486	14.7821	0.884857	0.0677808	grey	0.24317	FALSE
Region_17698	chr1	205470154	205470363	209	6	13	43.2568	12.6568	0.862931	0.0583011	grey	-0.0615261	FALSE
Region_17699	chr1	205471840	205472309	469	8	14	53.9324	17.2923	0.828454	0.0624498	grey	-0.0880706	FALSE
Region_17700	chr1	205472592	205472751	159	6	13	36.3919	12.9697	0.578659	0.0953761	grey	-0.0684382	FALSE
Region_17701	chr1	205473327	205473696	369	9	21	64.7703	18.8887	0.319059	0.0508491	grey	-0.106658	FALSE
Region_17702	chr1	205481218	205481419	201	11	35	122.77	36.1794	0.461629	0.0680807	grey	0.0263522	FALSE
Region_17703	chr1	205481715	205482082	367	15	37	143.905	40.6691	0.515497	0.0877725	grey	0.112442	FALSE
Region_17704	chr1	205482632	205482929	297	9	15	39.9189	14.4362	0.911451	0.0634169	grey	-0.0301453	FALSE
Region_17705	chr1	205483604	205483930	326	7	17	60.2568	19.5456	0.620684	0.0819373	grey	-0.125202	FALSE
Region_17706	chr1	205486653	205486917	264	7	16	42.5135	13.4656	0.7997	0.0775839	grey	-0.191018	FALSE
Region_17707	chr1	205489791	205490143	352	9	19	64.5135	19.4931	0.552662	0.0847296	grey	0.0902915	FALSE
Region_17708	chr1	205492864	205493048	184	7	15	48.9189	16.8448	0.155212	0.052199	grey	-0.0354419	FALSE
Region_17709	chr1	205493248	205493512	264	4	11	33.6622	9.87494	0.124151	0.0530583	grey	0.127504	FALSE
Region_17710	chr1	205493807	205493964	157	7	13	76.3378	24.0777	0.689068	0.07527	grey	-0.34818	FALSE
Region_17711	chr1	205494409	205494844	435	10	13	45.973	14.4932	0.850809	0.0565332	grey	0.320956	FALSE
Region_17712	chr1	205495328	205495797	469	9	32	68.6757	18.3237	0.728101	0.0782648	grey	-0.165348	FALSE
Region_17713	chr1	205500660	205501240	580	9	19	85.9865	22.6441	0.882142	0.053761	grey	-0.25169	FALSE
Region_17714	chr1	205504094	205504490	396	10	15	59.7162	17.425	0.516597	0.0584982	grey	-0.1849	FALSE
Region_17715	chr1	205507277	205507628	351	16	21	72.0946	23.5577	0.929516	0.0532254	grey	-0.357902	FALSE
Region_17716	chr1	205512590	205512776	186	6	14	46.6486	15.479	0.934387	0.0522433	grey	0.245677	FALSE
Region_17717	chr1	205513601	205514074	473	7	11	55.3784	15.9285	0.916456	0.0518613	grey	0.0883203	FALSE
Region_17718	chr1	205518419	205518846	427	8	21	67.8514	20.8246	0.799619	0.0559057	grey	-0.200957	FALSE
Region_17719	chr1	205519004	205519220	216	5	20	49.4865	14.3157	0.880472	0.0708597	grey	-0.169381	FALSE
Region_17720	chr1	205519806	205520256	450	6	14	42	11.287	0.648555	0.067944	grey	-0.0677422	FALSE
Region_17721	chr1	205537813	205538013	200	8	10	44.3784	17.2513	0.914985	0.0656244	grey	0.162571	FALSE
Region_17722	chr1	205539437	205539849	412	10	22	59.8514	17.3637	0.787436	0.0826916	grey	0.0214177	FALSE
Region_17723	chr1	205540170	205540865	695	13	25	79.527	22.3669	0.837817	0.05228	grey	-0.0852655	FALSE
Region_17724	chr1	205545813	205546146	333	10	15	66.7703	20.6381	0.756855	0.0669307	grey	0.0108828	FALSE
Region_17725	chr1	205546988	205547451	463	12	22	72.7568	22.7553	0.921495	0.0512694	grey	-0.375472	FALSE
Region_17726	chr1	205548243	205548826	583	14	39	114.27	29.7217	0.709905	0.0634387	grey	0.156653	FALSE
Region_17727	chr1	205552884	205553101	217	6	12	36.9595	11.8095	0.95185	0.065627	grey	0.501991	FALSE
Region_17728	chr1	205563624	205564210	586	14	20	98.2297	29.034	0.75819	0.0707316	grey	0.0377568	FALSE
Region_17729	chr1	205565095	205565488	393	13	14	61.5946	21.2448	0.860652	0.0560987	grey	0.0343612	FALSE
Region_17730	chr1	205571832	205572067	235	4	12	34.3649	10.0595	0.805667	0.0851018	grey	0.0668582	FALSE
Region_17731	chr1	205572756	205573367	611	14	23	92.5405	28.1377	0.922454	0.0523288	grey	0.0444633	FALSE
Region_17732	chr1	205579080	205579490	410	9	31	84.7432	26.6237	0.650524	0.0511193	grey	-0.123695	FALSE
Region_17733	chr1	205581406	205581649	243	8	12	64	21.0095	0.911372	0.0551485	grey	0.135005	FALSE
Region_17734	chr1	205581954	205582408	454	12	17	71.0541	22.2814	0.680356	0.0570842	grey	-0.00331496	FALSE
Region_17735	chr1	205582976	205583291	315	5	11	39.8919	13.6247	0.522009	0.0806858	grey	0.0976464	FALSE
Region_17736	chr1	205584746	205585011	265	7	15	55.2297	16.2721	0.633471	0.0623434	grey	-0.0418326	FALSE
Region_17737	chr1	205588695	205589354	659	13	32	95.4459	27.9531	0.713809	0.0515701	grey	-0.30246	FALSE
Region_17738	chr1	205591019	205591396	377	7	12	46.6216	14.4219	0.708287	0.0630956	grey	-0.341881	FALSE
Region_17739	chr1	205628800	205629102	302	13	13	77.4459	25.4946	0.911866	0.0562829	grey	-0.0289344	FALSE
Region_17740	chr1	205638572	205639173	601	10	15	59.3784	17.1254	0.857312	0.052836	grey	0.0229003	FALSE
Region_17741	chr1	205640922	205641209	287	8	11	37.9459	15.5598	0.943822	0.0689491	grey	0.00233837	FALSE
Region_17742	chr1	205649295	205649605	310	8	12	52.3108	16.6856	0.902718	0.0561025	grey	-0.0462053	FALSE
Region_17743	chr1	205654355	205654854	499	17	16	95.6622	26.5114	0.9307	0.0567942	grey	0.207314	FALSE
Region_17744	chr1	205655627	205656120	493	10	15	66.0405	18.953	0.890119	0.0511268	grey	-0.13038	FALSE
Region_17745	chr1	205666182	205666453	271	5	11	30.7568	8.61634	0.915285	0.0521187	grey	-0.262509	FALSE
Region_17746	chr1	205667936	205668348	412	9	21	66.1757	19.9447	0.934932	0.052376	grey	-0.355866	FALSE
Region_17747	chr1	205669373	205669857	484	16	18	94.3243	26.7823	0.188314	0.0536468	grey	0.152665	FALSE
Region_17748	chr1	205671987	205672246	259	7	21	53.9189	16.0084	0.541982	0.0824116	grey	-0.065074	FALSE
Region_17749	chr1	205672414	205672649	235	8	17	60.1892	20.1445	0.897317	0.0547381	grey	-0.00778403	FALSE
Region_17750	chr1	205674808	205675157	349	9	14	61.9865	19.7411	0.912678	0.0532248	grey	0.0937258	FALSE
Region_17751	chr1	205677746	205678087	341	6	12	35.473	10.9485	0.923595	0.0592036	grey	-0.0853258	FALSE
Region_17752	chr1	205682157	205682425	268	14	34	87.6351	28.2157	0.861704	0.0616705	grey	0.102378	FALSE
Region_17753	chr1	205685897	205686391	494	15	14	85.5541	25.8797	0.930522	0.0576183	grey	-0.0140669	FALSE
Region_17754	chr1	205688302	205688564	262	5	13	36.8514	10.4981	0.888895	0.0763899	grey	0.0822579	FALSE
Region_17755	chr1	205690596	205690816	220	7	10	51.8919	16.899	0.930956	0.0516752	grey	0.140729	FALSE
Region_17756	chr1	205695311	205695726	415	12	10	53.7838	18.5696	0.692702	0.107532	grey	0.148486	FALSE
Region_17757	chr1	205697346	205697538	192	4	11	33.973	10.9569	0.946209	0.0517369	grey	0.063017	FALSE
Region_17758	chr1	205702372	205702592	220	9	11	55.1081	17.4863	0.898772	0.0582784	grey	0.188249	FALSE
Region_17759	chr1	205708081	205708527	446	12	21	79	22.005	0.826693	0.0621945	grey	-0.0420228	FALSE
Region_17760	chr1	205731617	205731890	273	14	12	69.7162	25.4017	0.950389	0.0607009	grey	0.167111	FALSE
Region_17761	chr1	205734615	205734819	204	7	11	35.8243	13.0703	0.947251	0.0523922	grey	-0.000230601	FALSE
Region_17762	chr1	205748490	205748790	300	7	14	49.027	14.426	0.0833703	0.0512379	grey	0.0440977	FALSE
Region_17763	chr1	205751100	205751522	422	13	17	70.2162	20.153	0.891132	0.0534882	grey	0.201724	FALSE
Region_17764	chr1	205751770	205752271	501	12	25	84.5676	23.3086	0.831798	0.0593899	grey	-0.0958138	FALSE
Region_17765	chr1	205765597	205765960	363	7	12	37.7973	12.0808	0.952811	0.0514848	grey	0.185134	FALSE
Region_17766	chr1	205766321	205766546	225	11	17	68.5	24.1577	0.836609	0.057041	grey	0.0110193	FALSE
Region_17767	chr1	205771499	205771944	445	9	23	71.9324	19.465	0.750418	0.0519492	grey	0.0503267	FALSE
Region_17768	chr1	205777337	205778065	728	12	16	55.6486	18.249	0.700257	0.0842037	grey	0.0134146	FALSE
Region_17769	chr1	205780742	205781140	398	7	14	32.7838	10.996	0.925967	0.0711574	grey	-0.232155	FALSE
Region_17770	chr1	205783178	205783355	177	3	11	30.7297	8.1161	0.930972	0.0626771	grey	0.163648	FALSE
Region_17771	chr1	205796613	205797029	416	5	11	30.3378	8.97833	0.944233	0.0524859	grey	0.140717	FALSE
Region_17772	chr1	205811637	205812173	536	7	10	49.0541	16.0921	0.816201	0.0910094	grey	-0.000306413	FALSE
Region_17773	chr1	205814178	205814315	137	6	12	45.3649	15.9198	0.554548	0.0725751	grey	-0.00617454	FALSE
Region_17774	chr1	205826878	205827285	407	5	11	32.027	9.18154	0.86185	0.0778102	grey	-0.00200184	FALSE
Region_17775	chr1	205828420	205829027	607	10	21	57.9459	16.4232	0.810811	0.0692942	grey	-0.230815	FALSE
Region_17776	chr1	205832620	205832792	172	7	13	60.8919	18.2551	0.831395	0.0673588	grey	-0.226054	FALSE
Region_17777	chr1	205833069	205833381	312	6	11	35.6757	10.9746	0.889271	0.0681846	grey	-0.0668359	FALSE
Region_17778	chr1	205833886	205834452	566	11	24	64.0676	18.1261	0.901576	0.0593261	grey	0.445374	FALSE
Region_17779	chr1	205841501	205842001	500	7	13	39.8378	12.4527	0.850469	0.0750923	grey	0.0902252	FALSE
Region_17780	chr1	205842506	205842846	340	5	13	33.0946	9.63181	0.920061	0.0670433	grey	0.0405589	FALSE
Region_17781	chr1	205844497	205845072	575	8	17	74.473	19.6554	0.919582	0.0587895	magenta	0.834763	FALSE
Region_17782	chr1	205845737	205846466	729	15	22	85.0135	25.0995	0.94098	0.0514421	grey	0.24814	FALSE
Region_17783	chr1	205849356	205850521	1165	50	145	451.459	112.487	0.466029	0.208495	grey	-0.267867	FALSE
Region_17784	chr1	205912512	205912953	441	6	15	38.6216	12.7082	0.856464	0.0743189	grey	0.107361	FALSE
Region_17785	chr1	205914655	205915395	740	16	25	130.797	34.1916	0.598513	0.0543214	grey	-0.0995927	FALSE
Region_17786	chr1	205915549	205915899	350	7	18	66.1351	20.46	0.74104	0.0741173	grey	0.00824115	FALSE
Region_17787	chr1	205918866	205918953	87	4	10	29.9054	10.3012	0.894424	0.0658354	grey	0.038863	FALSE
Region_17788	chr1	205922128	205922394	266	10	11	62.6351	20.6779	0.942106	0.050909	grey	0.0830872	FALSE
Region_17789	chr1	205925780	205926001	221	9	11	58.4054	19.9045	0.847443	0.062784	grey	0.0089414	FALSE
Region_17790	chr1	205930486	205930862	376	5	15	44.3243	12.3744	0.908172	0.050638	grey	-0.0910468	FALSE
Region_17791	chr1	205932826	205933137	311	6	13	47.2838	15.2778	0.936519	0.0592971	grey	-0.0453551	FALSE
Region_17792	chr1	205933363	205933938	575	9	18	61.1892	16.9024	0.669962	0.0698071	grey	0.137004	FALSE
Region_17793	chr1	205936435	205936580	145	6	13	45.1892	15.7538	0.659897	0.107774	grey	0.0440776	FALSE
Region_17794	chr1	205940807	205940918	111	5	14	55.8243	18.6175	0.812271	0.0686679	grey	0.162084	FALSE
Region_17795	chr1	205942711	205943518	807	20	38	134.514	35.0539	0.585367	0.0600991	grey	-0.0141357	FALSE
Region_17796	chr1	205944212	205945388	1176	15	39	105.77	25.1077	0.866408	0.0514328	grey	0.104449	FALSE
Region_17797	chr1	205947127	205947335	208	4	14	43.9865	13.4516	0.898669	0.0597949	grey	0.114146	FALSE
Region_17798	chr1	205955193	205955392	199	11	16	70.5541	23.1316	0.875672	0.0644607	grey	0.0931135	FALSE
Region_17799	chr1	205956119	205956479	360	7	15	61.2027	17.7918	0.77847	0.0751707	grey	0.077533	FALSE
Region_17800	chr1	205956899	205957145	246	5	13	36.2297	10.7545	0.895442	0.0819183	grey	-0.199774	FALSE
Region_17801	chr1	205958680	205959083	403	7	13	44.5811	12.4494	0.919462	0.0698222	grey	-0.0448062	FALSE
Region_17802	chr1	205962128	205962329	201	6	10	43.3378	14.3444	0.494121	0.14345	grey	0.0274343	FALSE
Region_17803	chr1	205967299	205967631	332	9	16	74.5541	21.9046	0.927004	0.0524997	grey	-0.0134827	FALSE
Region_17804	chr1	205975810	205976212	402	7	11	55.1351	17.4311	0.855096	0.0742834	grey	-0.166266	FALSE
Region_17805	chr1	205977958	205978049	91	4	11	33.973	10.9894	0.922706	0.0813958	grey	-0.0115314	FALSE
Region_17806	chr1	205979656	205979916	260	7	14	68.6486	19.2442	0.923922	0.0519711	grey	-0.331248	FALSE
Region_17807	chr1	205980115	205980163	48	3	11	26.2703	9.06944	0.952306	0.0500318	grey	0.138847	FALSE
Region_17808	chr1	205983738	205984703	965	16	34	135.973	33.129	0.470854	0.0507785	grey	-0.157308	FALSE
Region_17809	chr1	206003241	206003580	339	7	17	55.027	16.3891	0.395863	0.108499	grey	-0.0643276	FALSE
Region_17810	chr1	206005614	206006142	528	11	23	71.5541	21.1519	0.439276	0.0727878	grey	-0.306616	FALSE
Region_17811	chr1	206006352	206006940	588	11	21	94.3243	28.7188	0.577412	0.0898475	grey	0.0733175	FALSE
Region_17812	chr1	206013562	206013876	314	5	13	47.4324	14.5988	0.587933	0.057549	grey	0.237481	FALSE
Region_17813	chr1	206034665	206035285	620	10	21	67.9865	19.6172	0.422079	0.0698728	grey	0.181843	FALSE
Region_17814	chr1	206041609	206042018	409	9	29	76.0405	18.9089	0.701328	0.0807097	grey	0.0944496	FALSE
Region_17815	chr1	206048720	206048906	186	6	14	36.473	11.3212	0.510923	0.172206	grey	0.00561537	FALSE
Region_17816	chr1	206050786	206051182	396	6	16	49.6486	15.3493	0.111326	0.0619091	grey	0.112837	FALSE
Region_17817	chr1	206059803	206059895	92	3	10	29.6081	8.95012	0.872597	0.082054	grey	-0.21398	FALSE
Region_17818	chr1	206067777	206068192	415	8	15	56.2838	15.7049	0.264659	0.102331	grey	0.326997	FALSE
Region_17819	chr1	206069101	206069445	344	6	12	32.9595	9.79717	0.94031	0.0563645	grey	0.0662722	FALSE
Region_17820	chr1	206070988	206071448	460	9	14	62.3378	19.1485	0.713004	0.0835086	grey	-0.0433693	FALSE
Region_17821	chr1	206074540	206074949	409	5	11	31.6622	10.7465	0.48904	0.120749	grey	-0.336713	FALSE
Region_17822	chr1	206082125	206082512	387	11	22	59.1757	17.7928	0.828578	0.0717696	grey	-0.0684968	FALSE
Region_17823	chr1	206084326	206084775	449	9	14	51.3514	16.6012	0.85363	0.0554023	grey	-0.162573	FALSE
Region_17824	chr1	206088406	206088676	270	8	14	35.8784	11.2615	0.726246	0.112958	grey	0.0668443	FALSE
Region_17825	chr1	206097130	206097506	376	6	11	57.9054	17.1402	0.750187	0.0640408	grey	-0.413525	FALSE
Region_17826	chr1	206097977	206098626	649	12	31	100.986	26.7646	0.505802	0.115615	grey	-0.0125775	FALSE
Region_17827	chr1	206101117	206101260	143	5	10	53.7162	15.6236	0.47174	0.10747	grey	-0.00452104	FALSE
Region_17828	chr1	206101539	206101927	388	6	11	39.2027	10.8867	0.631638	0.109611	grey	0.0153582	FALSE
Region_17829	chr1	206110062	206110582	520	20	66	180.622	52.0547	0.928065	0.0583163	grey	0.0388904	FALSE
Region_17830	chr1	206118446	206118668	222	15	15	79.2432	31.1738	0.918625	0.0514371	grey	-0.190566	FALSE
Region_17831	chr1	206126592	206126784	192	4	10	31.4324	9.76446	0.89861	0.0856868	grey	0.0494439	FALSE
Region_17832	chr1	206129258	206129515	257	6	17	47.6081	14.5657	0.757868	0.0669156	grey	-0.0432946	FALSE
Region_17833	chr1	206135879	206136313	434	12	24	63.2703	18.5401	0.908957	0.0512834	grey	-0.00909856	FALSE
Region_17834	chr1	206140923	206141521	598	9	19	66.3243	18.5768	0.751324	0.0674559	grey	0.390993	FALSE
Region_17835	chr1	206143923	206144144	221	6	13	46.4459	14.7742	0.909126	0.050031	grey	-0.196272	FALSE
Region_17836	chr1	206220234	206220554	320	7	14	63.1892	18.7848	0.853948	0.0669078	grey	0.0525485	FALSE
Region_17837	chr1	206279709	206280037	328	7	10	36.9865	11.8593	0.938445	0.0525976	grey	0.0498658	FALSE
Region_17838	chr1	206418145	206418413	268	5	10	33.1216	8.76474	0.887261	0.0661272	grey	-0.0648075	FALSE
Region_17839	chr1	206447557	206448143	586	8	18	58.527	17.0537	0.903505	0.0655281	grey	0.0606062	FALSE
Region_17840	chr1	206448581	206448872	291	5	11	24.4865	7.80454	0.934733	0.0576985	grey	-0.0606947	FALSE
Region_17841	chr1	206461554	206461760	206	7	22	95.6351	24.8224	0.878858	0.0599467	grey	0.111905	FALSE
Region_17842	chr1	206467005	206467418	413	13	32	118.419	34.7508	0.678474	0.108963	grey	-0.0252874	FALSE
Region_17843	chr1	206472930	206473141	211	5	11	32.5811	11.7939	0.19507	0.0955366	grey	0.238061	FALSE
Region_17844	chr1	206474632	206475034	402	8	22	70.1216	21.6807	0.880565	0.0532975	grey	0.105405	FALSE
Region_17845	chr1	206505835	206506322	487	10	20	74.2432	22.5035	0.725049	0.0670302	grey	0.133945	FALSE
Region_17846	chr1	206521733	206522129	396	6	12	42.4324	11.6925	0.895445	0.0577545	grey	-0.00357934	FALSE
Region_17847	chr1	206531778	206532008	230	9	11	46.3919	17.7122	0.955687	0.0503338	grey	0.122796	FALSE
Region_17848	chr1	206536644	206537046	402	9	10	50.9189	16.2622	0.902344	0.0555709	grey	-0.0077714	FALSE
Region_17849	chr1	206541698	206542020	322	7	22	68.7162	18.6823	0.938227	0.0500917	grey	-0.117459	FALSE
Region_17850	chr1	206543474	206543663	189	5	14	34.527	11.1075	0.919175	0.0627308	grey	-0.215272	FALSE
Region_17851	chr1	206547068	206547458	390	8	12	58.0811	20.5625	0.878527	0.0627245	grey	0.394271	FALSE
Region_17852	chr1	206555612	206556357	745	16	20	123.757	34.4931	0.663194	0.0960363	grey	0.166354	FALSE
Region_17853	chr1	206560089	206560690	601	10	32	84.1081	21.7694	0.575162	0.087003	grey	0.0707612	FALSE
Region_17854	chr1	206561039	206561334	295	6	19	48.3243	15.477	0.864837	0.0777011	grey	-0.027092	FALSE
Region_17855	chr1	206566309	206566884	575	10	20	80.3784	23.6224	0.511173	0.0692238	grey	0.123212	FALSE
Region_17856	chr1	206567482	206567915	433	8	13	66.2432	19.3694	0.851031	0.0624467	grey	0.250002	FALSE
Region_17857	chr1	206568324	206568671	347	12	47	114.919	33.0142	0.496129	0.0743788	grey	-0.206808	FALSE
Region_17858	chr1	206572510	206572783	273	7	14	47.0135	16.9871	0.890356	0.0665131	grey	0.0660585	FALSE
Region_17859	chr1	206574984	206575214	230	6	12	39.6081	12.1439	0.435249	0.0969981	grey	-0.231125	FALSE
Region_17860	chr1	206579390	206579640	250	6	16	51.9054	13.6614	0.885951	0.0581656	grey	-0.0790862	FALSE
Region_17861	chr1	206579807	206580695	888	14	24	96.4865	26.3128	0.28703	0.0567493	grey	-0.132517	FALSE
Region_17862	chr1	206582590	206582975	385	6	12	50.6757	15.8323	0.888207	0.0532625	grey	0.0742345	FALSE
Region_17863	chr1	206583130	206583744	614	18	44	143.243	37.6435	0.716038	0.0594485	grey	-0.106328	FALSE
Region_17864	chr1	206585627	206585934	307	5	11	34.3649	9.07741	0.938256	0.0530019	grey	-0.129563	FALSE
Region_17865	chr1	206586409	206586816	407	8	15	67.5676	18.0722	0.893335	0.0526318	grey	0.140088	FALSE
Region_17866	chr1	206588560	206588891	331	7	14	52.9865	14.8559	0.896912	0.0540842	grey	-0.100153	FALSE
Region_17867	chr1	206616736	206616926	190	7	13	48.4459	15.2954	0.909975	0.0607361	grey	-0.437794	FALSE
Region_17868	chr1	206620087	206620629	542	6	10	27.973	7.19393	0.923732	0.0712496	grey	0.14764	FALSE
Region_17869	chr1	206664769	206665069	300	6	11	60.2297	17.3541	0.748412	0.0662571	grey	-0.100597	FALSE
Region_17870	chr1	206672092	206672550	458	7	15	45.0811	13.292	0.531459	0.100182	grey	0.0538921	FALSE
Region_17871	chr1	206679466	206679660	194	8	11	44.9054	16.2347	0.844038	0.0973549	grey	-0.102673	FALSE
Region_17872	chr1	206683197	206683571	374	9	25	102.689	26.7156	0.880004	0.0501235	grey	-0.144373	FALSE
Region_17873	chr1	206691686	206691964	278	8	15	64.6892	20.0143	0.851994	0.0561391	grey	-0.0154314	FALSE
Region_17874	chr1	206693042	206693479	437	11	26	96.5541	27.3882	0.648075	0.0660718	grey	-0.20208	FALSE
Region_17875	chr1	206693712	206693936	224	7	20	68.0541	20.3812	0.911246	0.0607179	grey	-0.190111	FALSE
Region_17876	chr1	206694523	206694703	180	5	17	37.7568	11.7623	0.901804	0.0500793	grey	0.223958	FALSE
Region_17877	chr1	206706405	206707145	740	19	75	201.662	50.2605	0.65494	0.0528938	grey	0.0646769	FALSE
Region_17878	chr1	206716415	206716748	333	9	21	75.4865	19.9988	0.63512	0.0632961	grey	0.0379509	FALSE
Region_17879	chr1	206717027	206717091	64	4	16	42.0135	14.5926	0.879294	0.0649346	grey	0.119272	FALSE
Region_17880	chr1	206718253	206718456	203	10	10	42.2432	13.9253	0.805722	0.100121	grey	0.138832	FALSE
Region_17881	chr1	206719105	206719679	574	11	20	55.1081	17.0861	0.88563	0.0551318	grey	-0.183198	FALSE
Region_17882	chr1	206723517	206724020	503	11	30	105.838	29.5728	0.496919	0.092651	grey	0.119307	FALSE
Region_17883	chr1	206724961	206725570	609	10	27	81.5405	19.3165	0.621249	0.10029	grey	0.0533985	FALSE
Region_17884	chr1	206726182	206726538	356	9	10	58.0541	18.9801	0.733778	0.0631949	grey	-0.171058	FALSE
Region_17885	chr1	206728623	206729125	502	18	89	204.568	53.4121	0.457791	0.0727665	grey	-0.105039	FALSE
Region_17886	chr1	206730808	206730984	176	8	21	51.8919	16.3536	0.843945	0.0744838	grey	-0.00612163	FALSE
Region_17887	chr1	206732994	206733559	565	14	19	91.1351	25.1512	0.80394	0.0730146	grey	-0.0601647	FALSE
Region_17888	chr1	206734607	206735220	613	10	30	92.0135	22.7858	0.757745	0.0510072	grey	-0.0193093	FALSE
Region_17889	chr1	206735660	206736121	461	6	17	49.9865	13.6888	0.6658	0.0752093	grey	0.0583544	FALSE
Region_17890	chr1	206736743	206737282	539	12	28	80.2027	21.3734	0.637754	0.0630027	grey	0.371242	FALSE
Region_17891	chr1	206741798	206742129	331	7	12	42.3378	12.7218	0.93962	0.0566253	grey	0.180052	FALSE
Region_17892	chr1	206751831	206752116	285	6	11	28.7973	8.94118	0.911074	0.0695937	grey	-0.0938575	FALSE
Region_17893	chr1	206755658	206755875	217	6	10	26.6892	9.31331	0.943832	0.0603919	grey	-0.279818	FALSE
Region_17894	chr1	206763179	206763359	180	6	14	36.7838	12.7443	0.938196	0.0620205	grey	-0.237598	FALSE
Region_17895	chr1	206766822	206767329	507	13	30	76.8243	21.6095	0.870382	0.054555	grey	-0.262557	FALSE
Region_17896	chr1	206769001	206769606	605	17	66	154.216	36.971	0.710544	0.0686018	grey	0.201824	FALSE
Region_17897	chr1	206770911	206771341	430	8	11	45.1757	13.7526	0.474071	0.0845074	grey	-0.152465	FALSE
Region_17898	chr1	206771896	206772311	415	8	18	49.1622	14.7556	0.611037	0.081279	grey	0.121601	FALSE
Region_17899	chr1	206775133	206775352	219	12	10	61.4189	21.0218	0.928335	0.0521284	grey	-0.0561584	FALSE
Region_17900	chr1	206778052	206778188	136	7	18	53.3243	17.3743	0.908985	0.0603771	grey	-0.173167	FALSE
Region_17901	chr1	206779015	206779316	301	7	22	62.5	16.4144	0.907335	0.0505604	grey	-0.0626259	FALSE
Region_17902	chr1	206787889	206788163	274	6	17	57.0811	17.4754	0.715151	0.0831934	grey	0.141115	FALSE
Region_17903	chr1	206794298	206794808	510	11	32	82.4459	22.1904	0.868088	0.0552488	grey	0.134197	FALSE
Region_17904	chr1	206803228	206803553	325	8	22	77.4189	22.5109	0.684658	0.11596	grey	0.316443	FALSE
Region_17905	chr1	206808151	206808656	505	10	12	59.4324	18.4451	0.835054	0.070984	grey	-0.115969	FALSE
Region_17906	chr1	206821252	206821845	593	8	16	49.5	11.8856	0.876555	0.0642511	grey	0.214821	FALSE
Region_17907	chr1	206829316	206829622	306	6	10	43.7162	15.2401	0.497652	0.0971897	grey	-0.22525	FALSE
Region_17908	chr1	206831617	206831805	188	4	11	34.9324	10.2159	0.741565	0.0602966	grey	-0.160072	FALSE
Region_17909	chr1	206859057	206859384	327	6	11	51.6486	16.2703	0.533325	0.12144	grey	-0.238734	FALSE
Region_17910	chr1	206891854	206892306	452	8	16	74.2027	18.9773	0.902373	0.0562495	grey	0.124519	FALSE
Region_17911	chr1	206897764	206898579	815	15	21	77	21.8155	0.9076	0.0518142	grey	0.257555	FALSE
Region_17912	chr1	206899544	206899805	261	6	10	35.6757	12.897	0.851552	0.0960637	grey	0.150563	FALSE
Region_17913	chr1	206913746	206914173	427	12	26	117.284	31.1411	0.77506	0.0571138	grey	0.361114	FALSE
Region_17914	chr1	206914643	206914831	188	5	13	40.0946	13.3583	0.944171	0.0537133	grey	-0.037811	FALSE
Region_17915	chr1	206915592	206915852	260	7	15	54.1757	15.7857	0.898115	0.0529954	grey	-0.0728184	FALSE
Region_17916	chr1	206916319	206916608	289	6	17	46.973	14.5884	0.745208	0.0652534	grey	-0.191072	FALSE
Region_17917	chr1	206918012	206918575	563	7	13	46.4595	13.3223	0.700446	0.0804371	grey	0.075594	FALSE
Region_17918	chr1	206922894	206923760	866	12	38	83.1351	21.4619	0.303401	0.0546909	grey	0.0167332	FALSE
Region_17919	chr1	206924831	206924978	147	7	15	47.9459	14.6828	0.807663	0.0988817	grey	0.387043	FALSE
Region_17920	chr1	206925316	206925628	312	9	21	85.1757	24.1413	0.588195	0.0845711	grey	-0.0812989	FALSE
Region_17921	chr1	206927230	206927660	430	9	13	59.2703	17.1363	0.8305	0.0654069	grey	-0.0428101	FALSE
Region_17922	chr1	206929916	206930917	1001	23	52	225.054	52.3547	0.466986	0.0517496	grey	-0.0269535	FALSE
Region_17923	chr1	206935263	206935931	668	23	82	250.392	68.5421	0.639891	0.0572757	grey	0.152159	FALSE
Region_17924	chr1	206944840	206945138	298	6	11	43.3378	14.6692	0.791531	0.10431	grey	0.254202	FALSE
Region_17925	chr1	206955190	206955472	282	6	10	33.8108	12.8891	0.953818	0.0545762	grey	-0.383574	FALSE
Region_17926	chr1	206955629	206956379	750	11	29	75.0676	21.6082	0.841502	0.0663427	grey	-0.00601875	FALSE
Region_17927	chr1	206960029	206960534	505	11	26	78.473	23.0718	0.90765	0.0668649	grey	-0.155862	FALSE
Region_17928	chr1	206962172	206962434	262	9	28	81.8378	22.5115	0.690971	0.105871	grey	0.236615	FALSE
Region_17929	chr1	206967095	206967715	620	9	20	73.2973	19.3516	0.20629	0.0515987	grey	-0.149518	FALSE
Region_17930	chr1	206968977	206969622	645	9	25	72.6622	16.9142	0.783749	0.0736334	grey	-0.107986	FALSE
Region_17931	chr1	206984424	206984653	229	10	13	53.8243	17.6203	0.880817	0.0970658	grey	0.280496	FALSE
Region_17932	chr1	206989277	206989765	488	9	12	57.7973	18.5494	0.610372	0.0849254	grey	-0.350178	FALSE
Region_17933	chr1	207010401	207010706	305	7	19	51.9865	14.3465	0.885965	0.0545271	grey	-0.0356003	FALSE
Region_17934	chr1	207020891	207021396	505	10	20	89.6622	24.3233	0.755089	0.058417	grey	0.00445586	FALSE
Region_17935	chr1	207056775	207057213	438	11	14	63.3514	22.3045	0.844637	0.0654731	grey	0.0188739	FALSE
Region_17936	chr1	207063076	207063208	132	4	11	30.8514	10.2191	0.884073	0.0815314	grey	-0.0450866	FALSE
Region_17937	chr1	207068808	207069044	236	7	11	39.527	13.8121	0.746345	0.129712	grey	-4.39264e-05	FALSE
Region_17938	chr1	207069224	207069681	457	8	20	69.2162	18.0496	0.669574	0.0712322	grey	0.171892	FALSE
Region_17939	chr1	207070301	207070405	104	5	10	55.9459	19.2929	0.863696	0.056545	grey	0.000579306	FALSE
Region_17940	chr1	207072131	207072394	263	9	33	96.9595	26.9893	0.464598	0.0833875	grey	0.249659	FALSE
Region_17941	chr1	207084751	207085174	423	8	11	43.2297	15.7563	0.197126	0.0677789	grey	-0.112763	FALSE
Region_17942	chr1	207145289	207145663	374	8	14	61.9054	17.8365	0.612988	0.062064	grey	-0.024698	FALSE
Region_17943	chr1	207204748	207205382	634	20	39	126.419	37.8635	0.861345	0.0681876	grey	0.160641	FALSE
Region_17944	chr1	207242618	207242872	254	12	17	68.2838	22.1295	0.946117	0.055562	grey	-0.345658	FALSE
Region_17945	chr1	207309868	207310123	255	4	10	24.1892	8.20737	0.514353	0.0930288	grey	-0.0335577	FALSE
Region_17946	chr1	207311590	207311835	245	10	11	46.9189	14.822	0.748997	0.106936	grey	-0.0683831	FALSE
Region_17947	chr1	207317034	207317277	243	5	12	30.6216	10.6651	0.325067	0.128677	grey	-0.0904332	FALSE
Region_17948	chr1	207322435	207322567	132	5	15	35.5946	11.9243	0.210956	0.0917037	grey	0.0587059	FALSE
Region_17949	chr1	207410185	207410410	225	14	20	74.4865	28.2984	0.93846	0.0578244	grey	0.114217	FALSE
Region_17950	chr1	207468237	207468949	712	10	10	46.1216	13.2499	0.9184	0.0718853	grey	0.0452986	FALSE
Region_17951	chr1	207482469	207482740	271	6	12	43.2568	14.084	0.931426	0.0691746	grey	0.0815663	FALSE
Region_17952	chr1	207565046	207565407	361	6	11	38.5811	12.4097	0.923296	0.0538335	grey	-0.0970937	FALSE
Region_17953	chr1	207576936	207577207	271	7	10	35.2027	12.7311	0.951612	0.0540807	grey	0.172979	FALSE
Region_17954	chr1	207578978	207579621	643	9	20	64.0676	16.4086	0.588304	0.0636127	grey	-0.0334887	FALSE
Region_17955	chr1	207587428	207587757	329	8	14	46.5405	16.3591	0.933732	0.0599752	grey	0.21261	FALSE
Region_17956	chr1	207613729	207613979	250	4	10	31.1081	10.1341	0.938951	0.0612445	grey	0.0401452	FALSE
Region_17957	chr1	207634299	207634717	418	9	15	53.6216	18.547	0.906882	0.0635606	grey	0.311765	FALSE
Region_17958	chr1	207658449	207658771	322	7	11	66.0676	19.6346	0.886578	0.0672846	grey	-0.185488	FALSE
Region_17959	chr1	207665043	207665983	940	16	29	91.3919	25.8906	0.855609	0.0533469	grey	0.00682958	FALSE
Region_17960	chr1	207677139	207677568	429	9	12	38.1892	11.1216	0.882634	0.0513955	grey	0.0951732	FALSE
Region_17961	chr1	207691748	207692032	284	8	18	57.2838	15.8006	0.700904	0.0779767	grey	-0.00871309	FALSE
Region_17962	chr1	207697538	207697752	214	7	10	50.2838	17.9096	0.625192	0.116574	grey	-0.298323	FALSE
Region_17963	chr1	207723881	207724378	497	6	15	43.2162	11.9213	0.726689	0.0998795	grey	0.110217	FALSE
Region_17964	chr1	207728759	207729183	424	9	20	52.8243	16.5698	0.774183	0.0776889	grey	-0.0478117	FALSE
Region_17965	chr1	207731953	207732131	178	6	88	184.784	39.3099	0.746675	0.05531	grey	0.0213347	FALSE
Region_17966	chr1	207737643	207737947	304	7	14	43.8784	14.6315	0.942207	0.0503141	grey	-0.0242325	FALSE
Region_17967	chr1	207753395	207753885	490	13	17	70.2838	22.2548	0.887075	0.055119	grey	-0.24846	FALSE
Region_17968	chr1	207754318	207754793	475	7	12	43.5946	13.0688	0.849409	0.0555565	grey	0.0364672	FALSE
Region_17969	chr1	207796788	207797014	226	9	10	38.8919	17.548	0.942769	0.0561094	grey	-0.252653	FALSE
Region_17970	chr1	207807826	207808103	277	11	21	97.3649	32.7943	0.574714	0.060122	grey	0.0758859	FALSE
Region_17971	chr1	207814915	207815261	346	8	17	68.6081	19.8307	0.694886	0.0958689	grey	0.0667141	FALSE
Region_17972	chr1	207823544	207824155	611	24	27	150.162	43.3988	0.64419	0.059878	grey	0.253198	FALSE
Region_17973	chr1	207826785	207827280	495	16	26	112.973	38.2085	0.707214	0.076025	grey	-0.116506	FALSE
Region_17974	chr1	207828048	207828279	231	5	10	48.3514	12.1491	0.735099	0.0794823	grey	-0.152598	FALSE
Region_17975	chr1	207832127	207832253	126	4	10	33.8514	11.8711	0.558662	0.0936978	grey	0.0334266	FALSE
Region_17976	chr1	207837088	207837290	202	9	16	67.7568	24.9063	0.69237	0.0865381	grey	-0.242666	FALSE
Region_17977	chr1	207841783	207842085	302	6	19	46.6486	14.396	0.498575	0.101748	grey	-0.0621677	FALSE
Region_17978	chr1	207843613	207844300	687	12	11	93.1757	25.6426	0.753824	0.0689618	grey	-0.00513648	FALSE
Region_17979	chr1	207844952	207845606	654	12	18	88.0946	26.2632	0.688506	0.0834087	grey	0.173563	FALSE
Region_17980	chr1	207847980	207848715	735	10	15	63.4324	16.7365	0.471647	0.0697839	grey	-0.00950329	FALSE
Region_17981	chr1	207849677	207850004	327	8	21	73.5676	21.7319	0.406025	0.117127	grey	0.254217	FALSE
Region_17982	chr1	207851102	207851367	265	5	10	44.4595	16.2466	0.617236	0.12579	grey	-0.129726	FALSE
Region_17983	chr1	207853003	207853348	345	9	21	64.973	17.4678	0.347287	0.051417	grey	0.252026	FALSE
Region_17984	chr1	207855180	207855903	723	14	20	70.5946	21.07	0.82349	0.0712737	grey	0.154	FALSE
Region_17985	chr1	207859519	207859834	315	6	16	43.2027	12.1858	0.927757	0.0667406	grey	-0.114242	FALSE
Region_17986	chr1	207860876	207860984	108	4	12	35.3784	11.1044	0.535695	0.155598	grey	0.238875	FALSE
Region_17987	chr1	207861740	207862065	325	8	12	47.5946	16.5711	0.113391	0.0600115	grey	-0.222709	FALSE
Region_17988	chr1	207866068	207866487	419	6	12	33.527	9.66879	0.661842	0.0995162	grey	-0.107643	FALSE
Region_17989	chr1	207866642	207866944	302	8	22	50.1081	15.9662	0.422378	0.113919	grey	0.0262709	FALSE
Region_17990	chr1	207885120	207885376	256	6	13	47.1081	13.6337	0.116909	0.0510874	grey	-0.0989139	FALSE
Region_17991	chr1	207888161	207888532	371	9	13	62.6351	18.0862	0.679429	0.103063	grey	0.121196	FALSE
Region_17992	chr1	207888710	207889122	412	6	15	42.3784	12.7545	0.76923	0.0781246	grey	0.101445	FALSE
Region_17993	chr1	207891255	207891539	284	6	12	53.1486	14.8883	0.913019	0.0507998	grey	0.0070271	FALSE
Region_17994	chr1	207892823	207893095	272	5	12	35.8378	11.7439	0.919002	0.0583882	grey	0.124943	FALSE
Region_17995	chr1	207902603	207902911	308	5	10	33.2973	9.78639	0.738344	0.0855524	grey	-0.196634	FALSE
Region_17996	chr1	207905296	207905459	163	8	14	53.7162	18.4744	0.871913	0.071307	grey	-0.13625	FALSE
Region_17997	chr1	207907604	207907862	258	6	10	33.2432	10.5815	0.447104	0.13352	grey	-0.0285229	FALSE
Region_17998	chr1	207908082	207908581	499	8	19	47.1892	14.3228	0.237929	0.0852353	grey	-0.127433	FALSE
Region_17999	chr1	207909237	207909706	469	13	21	76.5946	19.8783	0.444392	0.0816015	grey	0.144255	FALSE
Region_18000	chr1	207946168	207946332	164	7	11	35.7973	12.6707	0.956854	0.0761517	grey	0.216466	FALSE
Region_18001	chr1	207960080	207960396	316	8	20	67.1757	19.8476	0.80334	0.0512092	grey	0.286235	FALSE
Region_18002	chr1	207995968	207996141	173	3	10	26.8243	7.84675	0.519394	0.118346	grey	0.0910218	FALSE
Region_18003	chr1	208005811	208006061	250	5	13	44	12.2329	0.934717	0.0577459	grey	-0.0521517	FALSE
Region_18004	chr1	208015463	208015726	263	5	12	38.7162	11.3276	0.918896	0.0931884	grey	-0.0973992	FALSE
Region_18005	chr1	208022850	208023589	739	11	32	92.1892	24.1182	0.878874	0.0545319	grey	0.124805	FALSE
Region_18006	chr1	208024376	208025006	630	10	11	68.8378	19.4288	0.880922	0.0566742	grey	0.00494939	FALSE
Region_18007	chr1	208026835	208027405	570	15	25	89.6351	28.4174	0.907071	0.0547914	grey	0.370456	FALSE
Region_18008	chr1	208030294	208030829	535	11	15	80.7973	22.1804	0.526593	0.070177	grey	-0.0897398	FALSE
Region_18009	chr1	208034249	208034578	329	9	34	97.2973	29.484	0.879789	0.0548152	grey	-0.0505945	FALSE
Region_18010	chr1	208036363	208036610	247	7	11	52.7027	17.1254	0.727558	0.0860639	grey	0.0183584	FALSE
Region_18011	chr1	208037316	208037821	505	9	18	80.8919	22.8986	0.847231	0.0547469	grey	-0.204729	FALSE
Region_18012	chr1	208043920	208044126	206	10	44	122.541	32.331	0.814253	0.0574599	grey	-0.11025	FALSE
Region_18013	chr1	208047519	208047860	341	6	13	43.3514	12.4168	0.856625	0.058966	grey	-0.0878692	FALSE
Region_18014	chr1	208053661	208054241	580	9	18	43.7568	13.523	0.90352	0.0662379	grey	0.322292	FALSE
Region_18015	chr1	208068403	208068693	290	8	12	49.0541	15.3417	0.93298	0.0540285	grey	0.18467	FALSE
Region_18016	chr1	208070940	208071418	478	9	24	48.0135	13.3494	0.907361	0.0640638	grey	-0.197768	FALSE
Region_18017	chr1	208077320	208078104	784	17	39	154.243	41.0969	0.547242	0.0614679	grey	-0.141893	FALSE
Region_18018	chr1	208088049	208088560	511	8	16	56.027	14.9703	0.896494	0.0552283	grey	0.044447	FALSE
Region_18019	chr1	208090080	208090240	160	5	13	37.473	11.6927	0.847522	0.0698013	grey	0.150097	FALSE
Region_18020	chr1	208090403	208090634	231	6	14	55.7297	16.4553	0.874799	0.0631414	grey	0.0534614	FALSE
Region_18021	chr1	208093223	208093570	347	6	12	39.7568	9.45039	0.757165	0.0872448	grey	-0.127038	FALSE
Region_18022	chr1	208105582	208105987	405	10	31	85.8784	25.0397	0.790349	0.0753998	grey	0.0476895	FALSE
Region_18023	chr1	208107509	208107682	173	7	10	27.027	11.6442	0.952304	0.0510649	grey	0.135646	FALSE
Region_18024	chr1	208121699	208121922	223	4	12	39.0811	11.2027	0.936769	0.054297	grey	0.113153	FALSE
Region_18025	chr1	208125497	208125955	458	7	12	42.3919	12.6576	0.927214	0.0579485	grey	-0.23084	FALSE
Region_18026	chr1	208135660	208136010	350	7	17	68.973	19.3327	0.718249	0.0792795	grey	0.111287	FALSE
Region_18027	chr1	208148625	208148887	262	6	11	35.4459	11.1578	0.921031	0.0657136	grey	-0.0716241	FALSE
Region_18028	chr1	208154058	208154878	820	14	30	106.608	28.9197	0.710259	0.0819109	grey	0.0487625	FALSE
Region_18029	chr1	208156172	208156409	237	7	10	45.3784	13.3167	0.92411	0.0596903	grey	0.00504848	FALSE
Region_18030	chr1	208159458	208159765	307	8	17	69.8784	20.3166	0.689132	0.0665133	grey	0.0371489	FALSE
Region_18031	chr1	208161520	208161869	349	8	12	54.7297	18.5998	0.917029	0.0551403	grey	-0.0861535	FALSE
Region_18032	chr1	208165396	208165817	421	11	22	74.3649	21.1171	0.87335	0.050019	grey	0.0596665	FALSE
Region_18033	chr1	208169256	208169506	250	7	10	48.5405	14.9796	0.890636	0.067939	grey	0.00965886	FALSE
Region_18034	chr1	208173890	208174408	518	11	18	76.7297	23.6628	0.892027	0.0656743	grey	-0.0571088	FALSE
Region_18035	chr1	208174823	208175274	451	6	15	48.027	14.2761	0.866037	0.0691896	grey	-0.143961	FALSE
Region_18036	chr1	208184673	208184851	178	5	12	38.0946	11.28	0.918755	0.0776733	grey	0.195818	FALSE
Region_18037	chr1	208186023	208186165	142	3	13	29.5	9.25329	0.909083	0.0747789	grey	0.126477	FALSE
Region_18038	chr1	208187632	208188242	610	9	26	80.3784	23.8055	0.744009	0.0650694	grey	-0.180744	FALSE
Region_18039	chr1	208197340	208197511	171	7	13	41.9324	13.7764	0.938965	0.0559513	grey	0.104653	FALSE
Region_18040	chr1	208201141	208201529	388	6	17	67.6351	18.0696	0.758077	0.0575639	grey	-0.0187996	FALSE
Region_18041	chr1	208207108	208207301	193	7	10	40.5676	12.6405	0.915792	0.0704864	grey	-0.115758	FALSE
Region_18042	chr1	208207814	208208095	281	5	10	41.473	13.9217	0.624611	0.0819858	grey	0.0997391	FALSE
Region_18043	chr1	208209484	208209808	324	4	10	29.5676	10.1064	0.877572	0.0780902	grey	-0.0769412	FALSE
Region_18044	chr1	208210318	208210523	205	7	16	66.2838	19.9228	0.716779	0.0761841	grey	-0.177239	FALSE
Region_18045	chr1	208211358	208211687	329	12	20	68.4054	22.1464	0.83441	0.0698012	grey	-0.0970498	FALSE
Region_18046	chr1	208214059	208214601	542	9	12	53.4459	16.4109	0.512001	0.0652211	grey	0.202281	FALSE
Region_18047	chr1	208220471	208220721	250	7	11	40.8108	12.5509	0.857313	0.0764433	grey	0.149603	FALSE
Region_18048	chr1	208226043	208226726	683	12	38	89.2973	22.1506	0.897585	0.0567734	grey	0.2539	FALSE
Region_18049	chr1	208232424	208232613	189	5	10	34.3919	11.8481	0.933372	0.0577101	grey	0.483901	FALSE
Region_18050	chr1	208234462	208234893	431	7	16	58.9054	18.5274	0.907539	0.0624257	grey	0.0862576	FALSE
Region_18051	chr1	208235360	208235614	254	6	15	42.4189	13.7542	0.704784	0.0768245	grey	-0.109048	FALSE
Region_18052	chr1	208237415	208237616	201	7	15	49.6081	14.8608	0.801357	0.0764369	grey	-0.192311	FALSE
Region_18053	chr1	208238147	208238489	342	7	10	37.2162	13.0019	0.876704	0.106309	grey	-0.2038	FALSE
Region_18054	chr1	208240149	208240637	488	9	16	54.2568	15.6565	0.917643	0.0511981	grey	0.196475	FALSE
Region_18055	chr1	208241631	208242008	377	6	18	50.2297	14.618	0.652114	0.101213	grey	0.027244	FALSE
Region_18056	chr1	208250729	208250860	131	6	15	48.1757	15.4205	0.820505	0.0887939	grey	-0.123585	FALSE
Region_18057	chr1	208251056	208251560	504	9	19	57.7027	16.7068	0.740724	0.0643452	grey	-0.0567725	FALSE
Region_18058	chr1	208252235	208252946	711	18	29	119.297	29.5323	0.683978	0.121494	grey	-0.0631973	FALSE
Region_18059	chr1	208266368	208266780	412	6	12	45.4189	12.9995	0.877505	0.0532216	grey	-0.0495693	FALSE
Region_18060	chr1	208275610	208276082	472	8	15	53.7162	16.4887	0.874323	0.0679998	grey	-0.127148	FALSE
Region_18061	chr1	208283876	208284460	584	16	18	81.1757	23.1081	0.936868	0.0536543	grey	-0.0996286	FALSE
Region_18062	chr1	208288647	208289021	374	7	19	46.2703	11.9855	0.872651	0.061856	grey	-0.207407	FALSE
Region_18063	chr1	208309918	208310148	230	7	14	49.2703	14.8327	0.783572	0.0567468	grey	0.1338	FALSE
Region_18064	chr1	208313807	208314021	214	7	16	42.1757	15.0136	0.906931	0.0776576	grey	-0.0693963	FALSE
Region_18065	chr1	208316001	208316104	103	3	10	34.5946	10.3446	0.939687	0.0616667	grey	0.265615	FALSE
Region_18066	chr1	208335505	208335666	161	7	15	46.9459	17.2364	0.277877	0.101464	grey	0.01314	FALSE
Region_18067	chr1	208351495	208352158	663	16	25	99.3243	29.473	0.902944	0.062544	grey	-0.0461772	FALSE
Region_18068	chr1	208357043	208357449	406	7	12	44.5135	12.5428	0.90898	0.0549687	grey	0.159076	FALSE
Region_18069	chr1	208358417	208358886	469	7	12	52.6892	15.1295	0.913645	0.0580329	grey	-0.206706	FALSE
Region_18070	chr1	208364561	208365134	573	9	13	57.8243	17.0466	0.903771	0.0516709	grey	-0.0510082	FALSE
Region_18071	chr1	208367275	208367619	344	6	12	48.1622	14.0557	0.893478	0.0635706	grey	0.0344582	FALSE
Region_18072	chr1	208371804	208372243	439	7	10	44.7568	13.754	0.92218	0.0553276	grey	-0.0659955	FALSE
Region_18073	chr1	208379585	208379893	308	7	12	42.5541	14.1248	0.896107	0.0675226	grey	0.0342196	FALSE
Region_18074	chr1	208380840	208381290	450	7	16	58.7432	15.8296	0.896815	0.0645272	grey	-0.0294399	FALSE
Region_18075	chr1	208382208	208382653	445	8	12	48.7027	15.4589	0.893372	0.0611769	grey	-0.202371	FALSE
Region_18076	chr1	208387538	208387945	407	9	22	59.0135	18.6323	0.557308	0.0591271	grey	-0.099705	FALSE
Region_18077	chr1	208394715	208395118	403	9	13	63.4865	18.8107	0.88674	0.0525537	grey	-0.0884344	FALSE
Region_18078	chr1	208397437	208397559	122	5	11	41.8243	13.4127	0.816226	0.0819256	grey	0.07407	FALSE
Region_18079	chr1	208398074	208398284	210	4	10	26.9189	9.22735	0.956372	0.0548478	grey	-0.052273	FALSE
Region_18080	chr1	208446037	208446295	258	9	12	57.5676	19.61	0.654486	0.174776	grey	0.183586	FALSE
Region_18081	chr1	208446494	208446634	140	4	11	26.3784	8.50576	0.480772	0.172372	grey	0.0525119	FALSE
Region_18082	chr1	208451044	208451375	331	11	19	73.2162	25.2577	0.915226	0.0503191	grey	0.176687	FALSE
Region_18083	chr1	208462858	208463128	270	6	10	55.4189	17.703	0.89962	0.0607547	grey	-0.0530558	FALSE
Region_18084	chr1	208463596	208464103	507	7	12	40.8243	12.0414	0.923578	0.0563854	grey	-0.231436	FALSE
Region_18085	chr1	208477202	208477655	453	5	10	24.7432	6.72363	0.854914	0.0754873	grey	-0.120301	FALSE
Region_18086	chr1	208479575	208479823	248	7	11	44.7703	16.3536	0.907084	0.0598946	grey	-0.00943079	FALSE
Region_18087	chr1	208507742	208508364	622	12	16	70.2973	21.733	0.822561	0.0647096	grey	-0.050921	FALSE
Region_18088	chr1	208508690	208508858	168	6	10	39.8243	15.5716	0.900669	0.0675398	grey	0.0437852	FALSE
Region_18089	chr1	208525036	208525421	385	7	24	51.7703	14.6611	0.885373	0.0687518	grey	0.202554	FALSE
Region_18090	chr1	208528833	208529347	514	13	24	98.027	27.3931	0.815903	0.0543553	grey	0.0446472	FALSE
Region_18091	chr1	208535681	208536037	356	12	10	68.7027	25.0674	0.880682	0.0558661	grey	-0.0108983	FALSE
Region_18092	chr1	208538204	208538821	617	13	23	85.9595	25.7605	0.752568	0.0703646	grey	-0.112768	FALSE
Region_18093	chr1	208554648	208554915	267	7	11	43.3919	12.3597	0.934141	0.0605079	grey	0.0268955	FALSE
Region_18094	chr1	208564037	208564321	284	4	11	31.4189	9.41728	0.91355	0.0701712	grey	0.358401	FALSE
Region_18095	chr1	208576252	208576774	522	6	12	28.8919	7.87152	0.866934	0.0760454	grey	-0.0866037	FALSE
Region_18096	chr1	208596599	208597058	459	7	11	38.2568	10.3911	0.903833	0.0711224	grey	-0.234596	FALSE
Region_18097	chr1	208599618	208599941	323	7	10	41.9865	14.618	0.83859	0.0531009	grey	-0.295176	FALSE
Region_18098	chr1	208600906	208601213	307	7	15	56.2297	18.4788	0.779311	0.0807315	grey	0.0257404	FALSE
Region_18099	chr1	208616768	208616869	101	3	11	30.9189	9.95436	0.837306	0.0817735	grey	0.00546599	FALSE
Region_18100	chr1	208626837	208627394	557	8	15	34.3108	10.3221	0.898014	0.0835682	grey	-0.105988	FALSE
Region_18101	chr1	208631183	208631406	223	8	14	36.5	13.5679	0.911988	0.0695636	grey	-0.112471	FALSE
Region_18102	chr1	208632439	208632877	438	10	13	53.7432	15.4964	0.854248	0.0573245	grey	-0.127992	FALSE
Region_18103	chr1	208635761	208635876	115	3	12	40.5946	12.2831	0.900524	0.060346	grey	0.0462156	FALSE
Region_18104	chr1	208643042	208643230	188	7	11	42.4054	16.4932	0.915267	0.0634794	grey	-0.028098	FALSE
Region_18105	chr1	208655896	208655963	67	4	11	30.3919	11.1697	0.936274	0.0533636	grey	-0.00351719	FALSE
Region_18106	chr1	208664066	208664693	627	14	20	71.527	23.2026	0.920981	0.0543234	grey	-0.0441375	FALSE
Region_18107	chr1	208680069	208680500	431	8	11	42.4324	13.8258	0.813133	0.0554088	grey	-0.152518	FALSE
Region_18108	chr1	208726579	208726816	237	4	11	38.9865	11.7572	0.731901	0.0850254	grey	0.197408	FALSE
Region_18109	chr1	208738039	208738206	167	4	12	38.5946	12.3897	0.8416	0.104093	grey	0.211083	FALSE
Region_18110	chr1	208774654	208774865	211	6	15	40.1892	12.6704	0.877728	0.114745	grey	0.293474	FALSE
Region_18111	chr1	208782472	208782943	471	8	26	58.8919	14.6965	0.841389	0.052888	grey	-0.0282891	FALSE
Region_18112	chr1	208786894	208787252	358	8	23	69.5405	19.4811	0.746717	0.0717892	grey	0.0734991	FALSE
Region_18113	chr1	208792321	208792582	261	8	11	36.1081	14.5532	0.919997	0.0713038	grey	0.431973	FALSE
Region_18114	chr1	208800100	208800628	528	12	17	71	19.5665	0.768305	0.0726899	grey	-0.112055	FALSE
Region_18115	chr1	208803032	208803616	584	8	16	41.1351	11.715	0.824386	0.0829892	grey	0.0434243	FALSE
Region_18116	chr1	208804532	208804677	145	5	10	37	11.9588	0.897818	0.0811219	grey	-0.102736	FALSE
Region_18117	chr1	208811333	208811692	359	7	16	57.8784	17.1128	0.847857	0.0733815	grey	0.290251	FALSE
Region_18118	chr1	208815492	208815756	264	7	10	40.6351	12.5257	0.910252	0.0704704	grey	-0.121622	FALSE
Region_18119	chr1	208817032	208817226	194	8	16	49.7973	18.1734	0.918426	0.0611799	grey	-0.190521	FALSE
Region_18120	chr1	208821482	208821866	384	6	10	42.7568	15.5843	0.91129	0.0603251	grey	0.196502	FALSE
Region_18121	chr1	208823021	208823326	305	7	11	41.7027	14.4618	0.891758	0.0560444	grey	-0.181249	FALSE
Region_18122	chr1	208832074	208832323	249	7	15	44.2027	15.5034	0.920427	0.0518765	grey	0.0737932	FALSE
Region_18123	chr1	208834466	208834860	394	10	23	75.2027	20.0027	0.777033	0.0765378	grey	-0.126269	FALSE
Region_18124	chr1	208835117	208835445	328	6	14	34.8919	11.151	0.857318	0.0747787	grey	0.00202919	FALSE
Region_18125	chr1	208850541	208851033	492	8	16	64.7838	19.0761	0.889431	0.0572343	grey	-0.0875077	FALSE
Region_18126	chr1	208857782	208858177	395	7	10	42.7027	15.2834	0.905738	0.0689669	grey	-0.11677	FALSE
Region_18127	chr1	208864137	208864350	213	6	11	44.1892	17.6516	0.901664	0.0663387	grey	-0.0255659	FALSE
Region_18128	chr1	208865092	208865458	366	10	13	44.6216	14.9792	0.914798	0.0590997	grey	-0.23729	FALSE
Region_18129	chr1	208869089	208869479	390	8	17	51.027	13.2634	0.879078	0.0668939	grey	-0.0669922	FALSE
Region_18130	chr1	208881597	208881827	230	11	20	69.9054	23.8817	0.878715	0.0612569	grey	0.000387921	FALSE
Region_18131	chr1	208889707	208890324	617	10	17	51.3378	13.6445	0.867713	0.0558985	grey	0.123045	FALSE
Region_18132	chr1	208892159	208892542	383	6	13	49.6622	15.633	0.903389	0.0529152	grey	-0.0460479	FALSE
Region_18133	chr1	208900775	208901007	232	8	11	41.6081	15.4191	0.917159	0.0676616	grey	-0.106015	FALSE
Region_18134	chr1	208913774	208914245	471	9	16	45.1486	12.6715	0.916467	0.0526418	grey	-0.0257676	FALSE
Region_18135	chr1	208922955	208923348	393	5	10	35.1757	10.2307	0.921067	0.0587195	grey	-0.215761	FALSE
Region_18136	chr1	208925611	208925791	180	6	11	44.0946	15.5671	0.917889	0.0654995	grey	-0.0953187	FALSE
Region_18137	chr1	208935198	208935375	177	6	10	39.8108	14.7905	0.888578	0.091175	grey	-0.144526	FALSE
Region_18138	chr1	208970351	208971071	720	11	18	75.4459	22.1632	0.800033	0.0542729	grey	-0.0239652	FALSE
Region_18139	chr1	208978855	208979460	605	10	21	56.2973	16.5411	0.824584	0.0568324	grey	0.0668389	FALSE
Region_18140	chr1	209004139	209004474	335	13	16	70.9189	27.7552	0.948119	0.0528776	grey	-0.130961	FALSE
Region_18141	chr1	209011920	209012226	306	14	22	58.7027	18.8961	0.9318	0.0569098	grey	-0.206612	FALSE
Region_18142	chr1	209038203	209038429	226	6	21	48.6486	14.1571	0.768993	0.0633992	grey	0.0401696	FALSE
Region_18143	chr1	209050311	209050429	118	4	16	39.7162	13.0631	0.898403	0.0650051	grey	-0.0270715	FALSE
Region_18144	chr1	209050810	209051146	336	8	12	57.027	18.3288	0.880716	0.0553003	grey	-0.165323	FALSE
Region_18145	chr1	209059857	209060449	592	9	12	47.7162	13.8658	0.847016	0.0788452	grey	-0.0386186	FALSE
Region_18146	chr1	209061511	209061926	415	7	14	34.4865	10.1755	0.91512	0.0533585	grey	0.0308766	FALSE
Region_18147	chr1	209063848	209064304	456	12	16	88.6081	25.8456	0.799419	0.0717355	grey	0.348204	FALSE
Region_18148	chr1	209065153	209065427	274	9	36	74.5811	19.8412	0.886534	0.0718185	grey	-0.075152	FALSE
Region_18149	chr1	209072307	209072434	127	6	16	48.5405	18.4251	0.909468	0.054017	grey	-0.0262709	FALSE
Region_18150	chr1	209080276	209080652	376	5	13	37.6081	10.798	0.855427	0.0784901	grey	0.178678	FALSE
Region_18151	chr1	209134333	209134680	347	6	16	39.2432	12.7288	0.867444	0.068015	grey	-0.0975578	FALSE
Region_18152	chr1	209136154	209136367	213	9	11	38.1622	13.4042	0.936326	0.0596636	grey	-0.234914	FALSE
Region_18153	chr1	209141710	209142027	317	11	17	91.7568	30.5403	0.797544	0.085585	grey	0.0631905	FALSE
Region_18154	chr1	209161005	209161272	267	7	14	49.5	14.9586	0.873841	0.0679739	grey	-0.138111	FALSE
Region_18155	chr1	209194617	209194809	192	11	19	57.6216	17.9449	0.901419	0.0531444	grey	-0.0189623	FALSE
Region_18156	chr1	209199487	209199674	187	10	18	66.2162	22.3418	0.602119	0.123882	grey	0.0390994	FALSE
Region_18157	chr1	209203567	209204005	438	9	12	51.0541	16.4957	0.896812	0.0588739	grey	0.294907	FALSE
Region_18158	chr1	209205166	209205556	390	6	15	40.2973	11.6051	0.904416	0.0641349	grey	-0.0817385	FALSE
Region_18159	chr1	209205720	209206205	485	10	12	43.1892	11.4756	0.924791	0.0511108	grey	-0.00255667	FALSE
Region_18160	chr1	209219929	209220744	815	20	50	130.108	31.8797	0.52319	0.0743101	grey	0.106538	FALSE
Region_18161	chr1	209227280	209227631	351	8	17	50.7568	14.3315	0.845336	0.0679524	grey	-0.290479	FALSE
Region_18162	chr1	209248959	209249389	430	7	11	38.3514	10.8973	0.352847	0.0694349	grey	-0.334366	FALSE
Region_18163	chr1	209249856	209250598	742	10	26	61.7297	15.4089	0.780062	0.0528659	grey	-0.104526	FALSE
Region_18164	chr1	209288649	209288860	211	4	14	31.8108	9.15719	0.782359	0.0975073	grey	0.0652096	FALSE
Region_18165	chr1	209289501	209289717	216	5	10	31.6081	11.2795	0.906892	0.0623663	grey	-0.0495348	FALSE
Region_18166	chr1	209302569	209302898	329	6	11	47.2973	14.7246	0.890198	0.0606931	grey	-0.241122	FALSE
Region_18167	chr1	209317520	209317856	336	6	11	40.0541	11.7157	0.920424	0.0679164	grey	-0.157974	FALSE
Region_18168	chr1	209328323	209328520	197	4	11	26.2973	9.02011	0.433735	0.119387	grey	0.109182	FALSE
Region_18169	chr1	209349844	209350532	688	10	15	56.5946	17.8133	0.880777	0.0628582	grey	0.066882	FALSE
Region_18170	chr1	209353967	209354634	667	22	49	139.676	38.2369	0.63321	0.0597451	grey	-0.122181	FALSE
Region_18171	chr1	209356439	209356601	162	6	10	38.2297	14.8578	0.922825	0.0853216	grey	-0.0499968	FALSE
Region_18172	chr1	209360062	209360306	244	5	11	30.9054	10.74	0.894294	0.070159	grey	0.015001	FALSE
Region_18173	chr1	209368764	209369159	395	7	11	41.0135	10.5927	0.894177	0.0641864	grey	-0.0465097	FALSE
Region_18174	chr1	209401821	209401902	81	3	10	29.0541	9.79921	0.865628	0.0676136	grey	-0.0750027	FALSE
Region_18175	chr1	209404134	209404306	172	5	12	37.5	13.1444	0.847329	0.111869	grey	-0.0102268	FALSE
Region_18176	chr1	209420531	209421123	592	10	26	67.6757	17.9833	0.890239	0.0520781	grey	0.0272853	FALSE
Region_18177	chr1	209423343	209423708	365	7	23	50.7162	13.1154	0.899745	0.0713585	grey	-0.0931383	FALSE
Region_18178	chr1	209424272	209424494	222	5	19	46.1351	12.7272	0.919454	0.0507549	grey	-0.0371967	FALSE
Region_18179	chr1	209429031	209429374	343	12	22	66.973	20.9539	0.878303	0.0686375	grey	0.0711493	FALSE
Region_18180	chr1	209448962	209449367	405	15	34	81.3378	23.9155	0.901439	0.0526162	grey	-0.195497	FALSE
Region_18181	chr1	209450311	209450630	319	11	26	85.1892	31.5281	0.867823	0.0553611	grey	-0.141503	FALSE
Region_18182	chr1	209451683	209452061	378	10	34	112.635	32.2276	0.865899	0.0719654	grey	0.125399	FALSE
Region_18183	chr1	209452281	209452576	295	7	17	60.3919	17.2903	0.847858	0.0606175	grey	0.134249	FALSE
Region_18184	chr1	209453492	209453998	506	9	21	60.0541	16.5901	0.923352	0.0510669	grey	0.100091	FALSE
Region_18185	chr1	209471459	209471824	365	6	11	37.6486	11.7478	0.791057	0.125562	grey	0.0392784	FALSE
Region_18186	chr1	209512714	209513345	631	11	36	84.527	23.834	0.708531	0.0605571	grey	-0.12022	FALSE
Region_18187	chr1	209519601	209519990	389	5	13	38	11.4318	0.893545	0.0596501	grey	0.0573647	FALSE
Region_18188	chr1	209521066	209521273	207	4	10	30.6081	9.78091	0.873354	0.0654611	grey	-0.0140124	FALSE
Region_18189	chr1	209534599	209534892	293	6	23	61.2703	18.3522	0.761769	0.0627103	grey	-0.0463815	FALSE
Region_18190	chr1	209553422	209553838	416	8	13	61.0811	17.7777	0.839429	0.0599493	grey	-0.131944	FALSE
Region_18191	chr1	209563170	209563435	265	8	21	60.5676	21.3683	0.839458	0.0807514	grey	-0.134478	FALSE
Region_18192	chr1	209566603	209567096	493	8	13	43.7973	13.1732	0.889738	0.0591589	grey	0.0967637	FALSE
Region_18193	chr1	209570446	209570626	180	7	12	40.5405	13.7374	0.724761	0.0963769	grey	-0.161153	FALSE
Region_18194	chr1	209578329	209578845	516	7	11	45.7703	13.4333	0.901542	0.0633182	grey	-0.0775934	FALSE
Region_18195	chr1	209579571	209579698	127	5	18	47.6486	12.7692	0.885247	0.0789638	grey	0.11363	FALSE
Region_18196	chr1	209580159	209580345	186	6	12	45.6081	14.9564	0.896203	0.0597452	grey	-0.00530055	FALSE
Region_18197	chr1	209583572	209584954	1382	24	31	166.919	47.1116	0.443406	0.0702537	grey	-0.124466	FALSE
Region_18198	chr1	209590336	209590981	645	9	16	55.4054	16.2134	0.715247	0.114199	grey	0.0638547	FALSE
Region_18199	chr1	209594233	209594432	199	5	13	27.7973	10.0013	0.922215	0.0751962	grey	-0.42648	FALSE
Region_18200	chr1	209594990	209595531	541	11	20	74.527	21.2991	0.75647	0.0643524	grey	0.0225901	FALSE
Region_18201	chr1	209602058	209602443	385	6	12	45.5946	13.359	0.453786	0.0784473	grey	0.0573808	FALSE
Region_18202	chr1	209607913	209608165	252	8	11	65.7162	21.0957	0.829417	0.0678542	grey	-0.130512	FALSE
Region_18203	chr1	209611665	209612410	745	14	22	133.162	40.4248	0.856369	0.059794	grey	0.0925522	FALSE
Region_18204	chr1	209620314	209620562	248	6	14	44.6081	15.3345	0.92227	0.0610794	grey	0.113394	FALSE
Region_18205	chr1	209624594	209624779	185	5	12	38.7432	12.6188	0.799634	0.0910858	grey	0.218863	FALSE
Region_18206	chr1	209625246	209625425	179	6	10	42.8243	13.6767	0.791937	0.0908016	grey	0.0426398	FALSE
Region_18207	chr1	209628423	209628916	493	10	11	57.0135	16.2923	0.923513	0.0508103	grey	-0.200522	FALSE
Region_18208	chr1	209631930	209632440	510	8	24	61.8378	17.781	0.866672	0.0607072	grey	-0.198801	FALSE
Region_18209	chr1	209633681	209633968	287	5	11	40.5946	11.9393	0.557099	0.113001	grey	-0.0658443	FALSE
Region_18210	chr1	209636564	209636691	127	3	10	24.3649	7.90106	0.920934	0.0590273	grey	-0.144587	FALSE
Region_18211	chr1	209639392	209639937	545	12	17	75.5	22.7658	0.810088	0.0619818	grey	-0.156603	FALSE
Region_18212	chr1	209645664	209646369	705	16	33	123.203	34.8091	0.904981	0.0519275	grey	0.0498964	FALSE
Region_18213	chr1	209653925	209654340	415	7	13	44.8108	13.67	0.914184	0.0540017	grey	-0.164572	FALSE
Region_18214	chr1	209657624	209658222	598	10	21	92.5	23.0034	0.758743	0.0805305	grey	0.0442113	FALSE
Region_18215	chr1	209667601	209667839	238	4	10	26.8919	8.87442	0.944096	0.0518925	grey	0.212191	FALSE
Region_18216	chr1	209698825	209699078	253	6	15	52.3514	13.7616	0.817036	0.0645345	grey	-0.0901362	FALSE
Region_18217	chr1	209701144	209701359	215	5	11	30.7703	10.0172	0.870982	0.068007	grey	0.0340979	FALSE
Region_18218	chr1	209704596	209705044	448	8	10	62.5135	18.3924	0.819548	0.0569076	grey	0.0618282	FALSE
Region_18219	chr1	209708268	209708483	215	5	12	42.6622	12.8471	0.814386	0.0623346	grey	0.248756	FALSE
Region_18220	chr1	209711366	209711763	397	7	20	52.7973	16.5496	0.906265	0.0637636	grey	0.252208	FALSE
Region_18221	chr1	209742243	209742753	510	8	11	50.0405	13.7018	0.889763	0.0574277	grey	-0.047507	FALSE
Region_18222	chr1	209744744	209744967	223	6	12	55.7297	15.9617	0.863877	0.0993227	grey	0.168668	FALSE
Region_18223	chr1	209751022	209751517	495	9	10	46.6892	14.5093	0.916001	0.0559877	grey	-0.0906638	FALSE
Region_18224	chr1	209754394	209755002	608	14	12	82.1081	24.9759	0.745306	0.112374	grey	-0.112553	FALSE
Region_18225	chr1	209768286	209768997	711	16	30	99.7162	24.0054	0.21218	0.0593588	grey	0.11752	FALSE
Region_18226	chr1	209772438	209772712	274	8	15	43.7162	14.4796	0.815666	0.0989506	grey	0.0696439	FALSE
Region_18227	chr1	209812949	209813356	407	6	12	38.2838	12.1762	0.927263	0.0637263	grey	-0.0473169	FALSE
Region_18228	chr1	209822025	209822545	520	9	17	63.4865	18.5504	0.908505	0.0592726	grey	0.221531	FALSE
Region_18229	chr1	209823538	209823958	420	8	13	59.2838	17.7691	0.727161	0.0537982	grey	-0.0988209	FALSE
Region_18230	chr1	209833862	209833959	97	4	11	39.5	14.1482	0.924238	0.07278	grey	-0.164935	FALSE
Region_18231	chr1	209838930	209839091	161	5	11	41.6892	13.6542	0.700822	0.0941341	grey	0.125007	FALSE
Region_18232	chr1	209847835	209848504	669	9	11	45.6486	13.3944	0.950772	0.0532789	grey	0.0665983	FALSE
Region_18233	chr1	209848853	209849303	450	9	20	66.6757	18.032	0.858239	0.0526209	grey	0.175074	FALSE
Region_18234	chr1	209849504	209849636	132	5	10	35.7568	12.4139	0.906998	0.067459	grey	0.109503	FALSE
Region_18235	chr1	209855121	209855397	276	8	12	53.4595	19.6846	0.279837	0.0972429	grey	0.100066	FALSE
Region_18236	chr1	209856452	209857031	579	7	10	42.7432	11.9394	0.92672	0.0561136	grey	-0.255054	FALSE
Region_18237	chr1	209862236	209862452	216	6	10	43	13.3591	0.914767	0.0517926	grey	0.0378761	FALSE
Region_18238	chr1	209875772	209876331	559	11	26	79.7162	21.8121	0.77608	0.0582046	grey	0.0404155	FALSE
Region_18239	chr1	209889843	209890394	551	9	25	66.2973	18.9004	0.854813	0.0619212	grey	0.0257696	FALSE
Region_18240	chr1	209895223	209895605	382	9	12	43.6216	14.3963	0.921342	0.0559736	grey	0.0384734	FALSE
Region_18241	chr1	209921633	209921901	268	11	18	63.527	20.7722	0.930506	0.0563003	grey	-0.0180167	FALSE
Region_18242	chr1	209923615	209923846	231	5	10	23.7838	8.78397	0.900248	0.0764647	grey	0.14296	FALSE
Region_18243	chr1	209941511	209941802	291	5	11	32.1757	10.3756	0.914893	0.0771578	grey	0.0731627	FALSE
Region_18244	chr1	209954850	209955121	271	8	23	49.5	14.6906	0.897327	0.0535939	grey	0.0944666	FALSE
Region_18245	chr1	209978859	209979332	473	22	43	168.338	53.3975	0.894762	0.0515947	grey	0.00218799	FALSE
Region_18246	chr1	209991469	209991893	424	11	12	52.1351	17.5603	0.916161	0.0518956	grey	-0.0949725	FALSE
Region_18247	chr1	210023468	210023697	229	8	10	45.5405	15.2011	0.868651	0.084104	grey	-0.0398489	FALSE
Region_18248	chr1	210048976	210049367	391	6	11	40.4595	11.1751	0.924579	0.0566107	grey	-0.235474	FALSE
Region_18249	chr1	210078721	210079145	424	9	16	57.1081	17.1205	0.911771	0.0510851	grey	-0.0667912	FALSE
Region_18250	chr1	210083718	210084140	422	8	11	47.6757	14.5396	0.916277	0.0611242	grey	0.0900167	FALSE
Region_18251	chr1	210087080	210087461	381	7	17	65.8514	20.483	0.905985	0.0537658	grey	0.0259514	FALSE
Region_18252	chr1	210089811	210090051	240	7	11	49.5676	16.9916	0.90213	0.0552601	grey	-0.104513	FALSE
Region_18253	chr1	210105264	210105684	420	6	11	43.9189	11.9011	0.906742	0.0553874	grey	-0.182679	FALSE
Region_18254	chr1	210111370	210111830	460	9	12	62.6216	17.6788	0.914165	0.0555629	grey	0.123714	FALSE
Region_18255	chr1	210112256	210113171	915	18	37	111.865	34.0295	0.85581	0.0675905	grey	0.100309	FALSE
Region_18256	chr1	210113990	210114426	436	8	17	57.4054	17.5491	0.864208	0.058349	grey	-0.213957	FALSE
Region_18257	chr1	210114859	210115157	298	5	14	43.2162	14.0744	0.831155	0.0815085	grey	0.00312743	FALSE
Region_18258	chr1	210115470	210116037	567	13	18	76.3649	23.6305	0.912115	0.05126	grey	-0.0525478	FALSE
Region_18259	chr1	210125918	210126302	384	9	15	48.6081	13.8265	0.908608	0.0587677	grey	-0.0657866	FALSE
Region_18260	chr1	210127791	210128170	379	13	36	93.8514	30.1152	0.900939	0.0513031	grey	-0.0241343	FALSE
Region_18261	chr1	210149114	210149535	421	9	10	49.1351	15.6269	0.900921	0.0599763	grey	0.37259	FALSE
Region_18262	chr1	210156911	210157356	445	9	11	45.1892	14.2085	0.931635	0.0521027	grey	0.332094	FALSE
Region_18263	chr1	210165971	210166628	657	9	16	52.3649	14.7756	0.893727	0.0531959	grey	0.0696162	FALSE
Region_18264	chr1	210178736	210179121	385	8	15	50.1892	15.6	0.901984	0.0709501	grey	0.323721	FALSE
Region_18265	chr1	210185497	210185765	268	8	16	37.8243	12.7423	0.907795	0.0653678	grey	0.123083	FALSE
Region_18266	chr1	210194209	210194474	265	6	14	46.3243	13.4553	0.871089	0.0829822	grey	-0.120216	FALSE
Region_18267	chr1	210196404	210196850	446	10	12	50.4865	16.2415	0.851842	0.0619776	grey	0.124621	FALSE
Region_18268	chr1	210199842	210200156	314	10	15	54.3243	18.4555	0.924778	0.0514181	grey	-0.0276079	FALSE
Region_18269	chr1	210204309	210204559	250	9	17	59	20.1725	0.905719	0.0610738	grey	0.0827517	FALSE
Region_18270	chr1	210208669	210209127	458	21	22	128.054	42.5595	0.889687	0.0500076	grey	-0.146609	FALSE
Region_18271	chr1	210209342	210210056	714	12	16	86.3919	21.9469	0.879265	0.0509767	grey	0.0704818	FALSE
Region_18272	chr1	210213543	210213736	193	9	25	82.1486	24.0654	0.814632	0.0732717	grey	-0.0559942	FALSE
Region_18273	chr1	210224820	210225096	276	8	10	37.4459	12.5481	0.882515	0.084864	grey	0.0614964	FALSE
Region_18274	chr1	210226865	210227371	506	9	17	63.7432	17.0085	0.901724	0.0509736	grey	0.150667	FALSE
Region_18275	chr1	210228556	210229003	447	10	10	44.7703	14.1339	0.899729	0.0591154	grey	0.0126829	FALSE
Region_18276	chr1	210242163	210242592	429	10	23	58.527	16.5117	0.902674	0.0531675	grey	0.0596761	FALSE
Region_18277	chr1	210249855	210250110	255	7	12	38.0135	10.8141	0.897551	0.0705119	grey	-0.154617	FALSE
Region_18278	chr1	210257497	210257563	66	4	15	39.973	12.9074	0.83129	0.0766892	grey	-0.140475	FALSE
Region_18279	chr1	210259326	210259588	262	9	17	54.5811	17.5359	0.829294	0.0599211	grey	0.0638845	FALSE
Region_18280	chr1	210262466	210263111	645	10	20	55.5676	15.9529	0.778553	0.0758648	grey	0.131658	FALSE
Region_18281	chr1	210270288	210270706	418	8	20	71.4865	17.4789	0.709294	0.0699597	grey	-0.0581554	FALSE
Region_18282	chr1	210274957	210275217	260	8	10	40.6757	12.7119	0.904591	0.0564507	grey	0.0758434	FALSE
Region_18283	chr1	210286649	210286960	311	9	10	59.8784	19.9149	0.889837	0.0706467	grey	-0.111716	FALSE
Region_18284	chr1	210287281	210287534	253	6	14	40.0676	12.442	0.920984	0.0704567	grey	0.0319392	FALSE
Region_18285	chr1	210290758	210291403	645	10	24	61.3649	16.6557	0.805548	0.0667875	grey	0.108196	FALSE
Region_18286	chr1	210293108	210293645	537	10	17	63.3243	18.1569	0.890953	0.0560786	grey	0.128549	FALSE
Region_18287	chr1	210295250	210295699	449	9	10	60.9595	16.2198	0.676494	0.0929495	grey	-0.0176157	FALSE
Region_18288	chr1	210296895	210297153	258	4	12	36.3919	10.3313	0.896969	0.0708431	grey	0.16588	FALSE
Region_18289	chr1	210300126	210300563	437	8	12	45.8649	13.6546	0.781372	0.0751919	grey	-0.22714	FALSE
Region_18290	chr1	210301443	210301914	471	10	13	58.5676	16.2894	0.888842	0.0526882	grey	-0.20103	FALSE
Region_18291	chr1	210305918	210306055	137	8	13	40.4865	16.3122	0.949938	0.0585314	grey	0.161535	FALSE
Region_18292	chr1	210315542	210315697	155	4	11	23.8243	7.65767	0.9233	0.0735403	grey	-0.0271695	FALSE
Region_18293	chr1	210318952	210319248	296	9	20	59.2162	18.1457	0.86223	0.062556	grey	0.100945	FALSE
Region_18294	chr1	210328024	210328358	334	10	28	74.3919	20.8174	0.756438	0.0547125	grey	-0.11514	FALSE
Region_18295	chr1	210330458	210331047	589	12	33	86.2973	22.0465	0.726854	0.0715178	grey	-0.0380803	FALSE
Region_18296	chr1	210332182	210332661	479	11	21	63.2838	17.5675	0.886165	0.0647223	grey	0.114133	FALSE
Region_18297	chr1	210343187	210343795	608	13	32	97.527	26.9704	0.699079	0.0958036	grey	-0.125467	FALSE
Region_18298	chr1	210362467	210362540	73	5	11	26.7162	9.20024	0.944833	0.06082	grey	0.0642829	FALSE
Region_18299	chr1	210368436	210368495	59	4	11	31.3243	9.85109	0.896174	0.0816092	grey	0.0209209	FALSE
Region_18300	chr1	210370717	210371084	367	8	11	48.9054	15.3464	0.900819	0.0730111	grey	-0.0541073	FALSE
Region_18301	chr1	210381405	210381576	171	4	10	26.4595	8.62171	0.859287	0.0987259	grey	0.0291064	FALSE
Region_18302	chr1	210392715	210393295	580	7	17	48.8919	13.9829	0.835905	0.0708223	grey	0.0278603	FALSE
Region_18303	chr1	210401136	210401494	358	9	14	58.8784	17.401	0.883364	0.063886	grey	0.176648	FALSE
Region_18304	chr1	210417805	210418243	438	7	19	56.0405	14.8319	0.920292	0.0606602	grey	0.0212287	FALSE
Region_18305	chr1	210438875	210439184	309	7	12	50.2838	17.0089	0.788932	0.121984	grey	0.177969	FALSE
Region_18306	chr1	210444793	210445194	401	10	11	51.4459	16.1059	0.928091	0.0548441	grey	-0.346205	FALSE
Region_18307	chr1	210447799	210448568	769	12	24	74.5676	20.1379	0.819782	0.0621064	grey	0.166022	FALSE
Region_18308	chr1	210450791	210451073	282	11	16	49.1757	15.517	0.897758	0.0644497	grey	-0.237565	FALSE
Region_18309	chr1	210454271	210454508	237	11	10	65.5	25.3335	0.952812	0.0503459	grey	0.442624	FALSE
Region_18310	chr1	210457467	210457806	339	7	11	57.6622	17.2001	0.894898	0.0584593	grey	-0.234296	FALSE
Region_18311	chr1	210462322	210463025	703	9	20	65.6757	18.6519	0.890681	0.0560053	grey	-0.265026	FALSE
Region_18312	chr1	210474089	210474411	322	8	10	44.7297	15.3937	0.923389	0.0556109	grey	0.0319912	FALSE
Region_18313	chr1	210485342	210485930	588	7	10	50.9324	13.9376	0.90841	0.0564397	grey	-0.0373395	FALSE
Region_18314	chr1	210512391	210512977	586	10	15	51.4595	15.1993	0.943791	0.0500064	grey	0.137066	FALSE
Region_18315	chr1	210514178	210514599	421	5	12	29	8.99162	0.897801	0.0818294	grey	0.239389	FALSE
Region_18316	chr1	210515485	210515752	267	7	10	31.3243	12.271	0.936468	0.0688317	grey	-0.123241	FALSE
Region_18317	chr1	210523615	210523780	165	8	12	34.0676	13.8538	0.807814	0.100071	grey	-0.128565	FALSE
Region_18318	chr1	210533897	210534452	555	10	19	85.7027	22.0825	0.883784	0.0524018	grey	0.116436	FALSE
Region_18319	chr1	210537276	210537753	477	9	21	77.8784	19.8508	0.812019	0.0728593	grey	-0.0981012	FALSE
Region_18320	chr1	210548695	210548853	158	4	13	29.7568	9.50531	0.928063	0.0676046	grey	0.200774	FALSE
Region_18321	chr1	210557603	210557780	177	5	10	34.4459	11.1296	0.820254	0.112758	grey	-0.258497	FALSE
Region_18322	chr1	210557982	210558237	255	4	10	28.1622	9.29726	0.912911	0.0765663	grey	0.0804417	FALSE
Region_18323	chr1	210571859	210572796	937	16	16	103.932	28.8013	0.880533	0.0655065	grey	-0.410563	FALSE
Region_18324	chr1	210586877	210587078	201	4	11	28.8784	9.46508	0.913345	0.0677727	grey	-0.133203	FALSE
Region_18325	chr1	210615750	210616039	289	8	12	47.8378	18.2554	0.925817	0.056574	grey	0.0978877	FALSE
Region_18326	chr1	210621682	210621930	248	6	15	51.8243	15.0409	0.917358	0.0502434	grey	-0.282892	FALSE
Region_18327	chr1	210625144	210625461	317	7	10	37.0811	11.4984	0.906561	0.073005	grey	-0.223468	FALSE
Region_18328	chr1	210630644	210630951	307	8	20	62.0946	17.0376	0.94403	0.05121	grey	-0.268172	FALSE
Region_18329	chr1	210633255	210633371	116	3	11	34.2703	10.7542	0.93082	0.0597525	grey	0.0792718	FALSE
Region_18330	chr1	210634203	210634401	198	5	13	37.0946	13.6584	0.911266	0.0664751	grey	-0.0665257	FALSE
Region_18331	chr1	210645169	210645730	561	13	19	69.8378	21.0915	0.924777	0.0547955	grey	-0.0163886	FALSE
Region_18332	chr1	210658050	210658230	180	5	12	31.2432	10.1655	0.859872	0.101253	grey	-0.0716898	FALSE
Region_18333	chr1	210671866	210672151	285	4	10	34.0405	9.75092	0.698814	0.0778533	grey	0.0357774	FALSE
Region_18334	chr1	210681226	210682010	784	15	27	115.486	33.0285	0.777647	0.0646691	grey	0.233994	FALSE
Region_18335	chr1	210690699	210691008	309	7	14	46.9189	13.2301	0.907075	0.0515169	grey	-0.266973	FALSE
Region_18336	chr1	210694190	210694414	224	5	11	50.8108	14.7997	0.886721	0.0650147	grey	-0.291016	FALSE
Region_18337	chr1	210698784	210699066	282	6	12	51.9324	16.3417	0.908943	0.0606389	grey	0.126496	FALSE
Region_18338	chr1	210701006	210701232	226	11	15	51.2973	20.3986	0.863759	0.0957604	grey	-0.0742166	FALSE
Region_18339	chr1	210711978	210712170	192	5	11	35.6892	10.8929	0.888553	0.0564744	grey	-0.184563	FALSE
Region_18340	chr1	210714321	210714680	359	7	16	49.6757	13.6262	0.915744	0.0613329	grey	-0.217796	FALSE
Region_18341	chr1	210716080	210716363	283	8	15	50.3514	14.4785	0.930911	0.0507478	grey	0.0381552	FALSE
Region_18342	chr1	210743542	210743599	57	3	13	35.1892	10.9715	0.910723	0.0586873	grey	-0.109556	FALSE
Region_18343	chr1	210744152	210744575	423	9	10	55.9324	16.3459	0.91345	0.0537476	grey	0.0858953	FALSE
Region_18344	chr1	210746515	210746842	327	6	13	36.3514	12.3715	0.836757	0.0722251	grey	-0.190739	FALSE
Region_18345	chr1	210748002	210748219	217	6	11	54.7568	16.9284	0.885773	0.0538477	grey	-0.0221303	FALSE
Region_18346	chr1	210753972	210754214	242	12	26	63.5676	21.7779	0.932373	0.0563611	grey	0.227253	FALSE
Region_18347	chr1	210755042	210755160	118	4	13	31.9459	9.51839	0.34857	0.0689661	grey	-0.0914792	FALSE
Region_18348	chr1	210759909	210760062	153	6	10	40.6351	14.9131	0.899368	0.0559566	grey	-0.0928154	FALSE
Region_18349	chr1	210760899	210761027	128	8	13	48.9865	17.4752	0.932436	0.0626154	grey	-0.0362924	FALSE
Region_18350	chr1	210765737	210766019	282	10	10	65.1216	22.0584	0.889744	0.0737506	grey	-0.185957	FALSE
Region_18351	chr1	210768529	210768850	321	5	21	47.7838	12.8151	0.776162	0.0802385	grey	0.0770919	FALSE
Region_18352	chr1	210769614	210769815	201	4	10	33.2973	9.59984	0.899961	0.0776156	grey	0.0546183	FALSE
Region_18353	chr1	210770562	210770725	163	7	19	48.7838	15.018	0.920127	0.0528966	grey	-0.234379	FALSE
Region_18354	chr1	210770895	210771268	373	7	10	50.0946	16.4576	0.682923	0.0636081	grey	0.0149841	FALSE
Region_18355	chr1	210781719	210781958	239	5	10	38.7838	11.5513	0.803721	0.0755194	grey	-0.348989	FALSE
Region_18356	chr1	210786255	210786572	317	6	12	37.7838	13.2368	0.864068	0.0774736	grey	0.30471	FALSE
Region_18357	chr1	210798125	210798349	224	12	12	50.0541	20.8069	0.919639	0.0757579	grey	-0.0128386	FALSE
Region_18358	chr1	210800148	210800915	767	11	20	68.6216	17.2981	0.826691	0.0597095	grey	0.118757	FALSE
Region_18359	chr1	210815795	210816375	580	13	17	88.2162	24.6917	0.814564	0.0579629	grey	0.256474	FALSE
Region_18360	chr1	210885107	210885253	146	6	14	54.3649	18.6515	0.909322	0.0553329	grey	-0.0509835	FALSE
Region_18361	chr1	210895777	210895961	184	4	11	32.027	8.82085	0.804371	0.0818644	grey	-0.340474	FALSE
Region_18362	chr1	210902539	210902693	154	5	19	43.0811	12.7072	0.325069	0.0775227	grey	0.149908	FALSE
Region_18363	chr1	210905961	210906714	753	11	16	91.6216	22.0179	0.790772	0.0559982	grey	0.130201	FALSE
Region_18364	chr1	210916049	210916355	306	6	11	43.5676	14.2714	0.670394	0.0726633	grey	-0.233552	FALSE
Region_18365	chr1	210943411	210943603	192	9	12	56.7973	22.3276	0.934742	0.0501681	grey	-0.355667	FALSE
Region_18366	chr1	210949513	210949937	424	8	20	70.6081	18.6179	0.838395	0.0511353	grey	-0.0103405	FALSE
Region_18367	chr1	210951880	210952012	132	4	14	36.2162	11.5537	0.817115	0.087924	grey	-0.204853	FALSE
Region_18368	chr1	210953530	210954151	621	12	25	74.3784	20.0921	0.872162	0.0598387	grey	0.17091	FALSE
Region_18369	chr1	210987937	210988479	542	13	31	97.6351	30.7543	0.870623	0.0590629	grey	-0.248613	FALSE
Region_18370	chr1	211003541	211004078	537	15	21	73.0135	22.8931	0.887507	0.0616575	grey	-0.0539193	FALSE
Region_18371	chr1	211009701	211010150	449	8	16	43.4189	13.2779	0.886322	0.0704064	grey	0.0617073	FALSE
Region_18372	chr1	211011647	211012024	377	8	11	47.8108	15.1718	0.773689	0.0981454	grey	-0.12955	FALSE
Region_18373	chr1	211013453	211013829	376	6	14	40.0811	12.4436	0.72525	0.116609	grey	0.0492685	FALSE
Region_18374	chr1	211017258	211017391	133	4	10	39.2703	13.3389	0.884548	0.0543806	grey	0.0178708	FALSE
Region_18375	chr1	211018872	211019158	286	6	12	51.2838	18.1964	0.854262	0.0713318	grey	-0.0293587	FALSE
Region_18376	chr1	211039521	211039682	161	5	10	40.7027	14.0105	0.925534	0.0529999	grey	-0.235853	FALSE
Region_18377	chr1	211041746	211041911	165	5	13	38.3108	11.8818	0.776905	0.0769331	grey	-0.0518732	FALSE
Region_18378	chr1	211052218	211052334	116	5	12	41.9595	10.7084	0.930085	0.0562268	grey	-0.211043	FALSE
Region_18379	chr1	211067699	211068087	388	7	16	57.3649	16.0671	0.683655	0.0566179	grey	-0.202406	FALSE
Region_18380	chr1	211068321	211068993	672	11	14	63.4459	18.0533	0.888671	0.0599368	grey	-0.298957	FALSE
Region_18381	chr1	211070141	211070342	201	9	10	45.9595	15.5268	0.90652	0.068738	grey	0.0135021	FALSE
Region_18382	chr1	211115061	211115300	239	8	10	46.2973	17.5427	0.938802	0.0515434	grey	-0.179141	FALSE
Region_18383	chr1	211118802	211119314	512	12	19	60.1757	21.1313	0.916568	0.0504579	grey	0.0801445	FALSE
Region_18384	chr1	211124411	211124609	198	11	10	63.9459	21.9026	0.944584	0.0567227	grey	-0.103381	FALSE
Region_18385	chr1	211127946	211128220	274	8	17	56.5676	17.8679	0.901482	0.061498	grey	-0.126696	FALSE
Region_18386	chr1	211135316	211135535	219	5	11	30.2973	9.97906	0.507872	0.093461	grey	0.161087	FALSE
Region_18387	chr1	211145656	211146063	407	7	10	60.3919	18.5884	0.90145	0.0540028	grey	0.0731913	FALSE
Region_18388	chr1	211151073	211151605	532	11	12	40.7432	15.722	0.884786	0.0712969	grey	-0.0275651	FALSE
Region_18389	chr1	211179335	211179667	332	9	12	43.1486	14.635	0.926077	0.05648	grey	0.242536	FALSE
Region_18390	chr1	211181430	211181718	288	7	12	38.027	11.4748	0.900364	0.0831413	grey	0.0527227	FALSE
Region_18391	chr1	211195513	211196009	496	11	16	75.1486	23.0715	0.93349	0.056248	green	0.775674	FALSE
Region_18392	chr1	211210417	211210514	97	7	10	39.9324	14.5962	0.959139	0.0506825	grey	0.11758	FALSE
Region_18393	chr1	211219751	211220305	554	8	10	43.6081	14.2683	0.890117	0.0739328	grey	0.067003	FALSE
Region_18394	chr1	211222457	211222701	244	8	23	70	21.286	0.828296	0.0719318	grey	-0.153128	FALSE
Region_18395	chr1	211228314	211229273	959	18	18	85.8243	23.8812	0.569385	0.0662248	grey	-0.0568953	FALSE
Region_18396	chr1	211237321	211237552	231	8	12	42.2162	13.6083	0.935086	0.0579964	grey	0.291828	FALSE
Region_18397	chr1	211247085	211247309	224	13	16	69.4865	27.5011	0.937721	0.0504594	grey	0.39217	FALSE
Region_18398	chr1	211328813	211329396	583	7	10	53.4189	15.0479	0.859482	0.0775639	grey	-0.203888	FALSE
Region_18399	chr1	211353285	211353426	141	6	16	59.1216	19.3667	0.286432	0.0753362	grey	0.121284	FALSE
Region_18400	chr1	211373877	211374024	147	7	10	32.4865	12.2667	0.947756	0.0695712	grey	0.249838	FALSE
Region_18401	chr1	211376089	211376581	492	7	10	43.0135	13.0746	0.912118	0.0835024	grey	-0.109085	FALSE
Region_18402	chr1	211416317	211417051	734	87	225	829.541	237.909	0.352147	0.0878349	grey	0.0636153	FALSE
Region_18403	chr1	211425561	211425862	301	10	11	49.7027	16.3017	0.935447	0.0579334	grey	0.291147	FALSE
Region_18404	chr1	211439771	211440461	690	11	16	79.6892	21.6263	0.900554	0.0542636	grey	-0.0502445	FALSE
Region_18405	chr1	211447291	211447436	145	3	10	24.8919	7.71685	0.932761	0.0681007	grey	0.215082	FALSE
Region_18406	chr1	211449479	211449728	249	7	10	29.8378	11.4186	0.931234	0.0719892	grey	-0.124903	FALSE
Region_18407	chr1	211453392	211453632	240	6	15	46.6081	14.9601	0.843474	0.0799936	grey	0.0682092	FALSE
Region_18408	chr1	211454408	211454832	424	7	10	34.1081	12.577	0.934112	0.0621493	grey	-0.140015	FALSE
Region_18409	chr1	211463176	211463304	128	7	11	40.8243	15.7874	0.959666	0.0504964	grey	0.140371	FALSE
Region_18410	chr1	211469945	211470331	386	13	26	103.419	32.9616	0.661292	0.0607716	grey	-0.058401	FALSE
Region_18411	chr1	211478804	211479670	866	55	165	560.23	153.13	0.337256	0.074409	grey	-0.0221617	FALSE
Region_18412	chr1	211487096	211487403	307	7	17	51.7838	13.9797	0.898547	0.0732931	grey	-0.148317	FALSE
Region_18413	chr1	211488721	211489034	313	7	12	43.5405	14.9604	0.894875	0.0734591	grey	0.158592	FALSE
Region_18414	chr1	211489788	211490112	324	9	22	58.6351	18.6985	0.824267	0.068828	grey	-0.0100233	FALSE
Region_18415	chr1	211492096	211492325	229	8	27	54.6486	15.4241	0.654223	0.0859567	grey	0.191053	FALSE
Region_18416	chr1	211492962	211493434	472	7	14	61.2568	16.1144	0.906947	0.0512403	grey	-0.19338	FALSE
Region_18417	chr1	211498240	211498774	534	9	14	61.3514	19.0165	0.920133	0.0530526	grey	0.162012	FALSE
Region_18418	chr1	211499042	211499243	201	7	23	79.4189	29.0394	0.897241	0.064304	grey	0.242954	FALSE
Region_18419	chr1	211500738	211501137	399	9	18	75.1351	23.5915	0.845341	0.0636775	grey	0.0253456	FALSE
Region_18420	chr1	211501471	211501565	94	3	10	30.0541	9.6839	0.928992	0.058953	grey	-0.205049	FALSE
Region_18421	chr1	211509073	211509592	519	7	11	41.9865	12.908	0.904851	0.0708997	grey	-0.162745	FALSE
Region_18422	chr1	211509751	211510264	513	9	10	42.1622	12.234	0.927627	0.0563841	grey	-0.0570372	FALSE
Region_18423	chr1	211511439	211512147	708	17	12	88.3919	24.5925	0.873774	0.0549287	grey	-0.0156984	FALSE
Region_18424	chr1	211512854	211512992	138	5	11	48.6216	13.8363	0.814481	0.116675	grey	-0.129947	FALSE
Region_18425	chr1	211528231	211528476	245	7	12	52.3784	14.3429	0.701211	0.0741652	grey	-0.0672659	FALSE
Region_18426	chr1	211528893	211529123	230	6	11	51.1486	16.9388	0.87223	0.0770461	grey	-0.0782813	FALSE
Region_18427	chr1	211531589	211532421	832	15	52	118.23	30.4377	0.797032	0.0525675	grey	-0.151907	FALSE
Region_18428	chr1	211534716	211534914	198	4	18	45.7432	14.7398	0.914915	0.0678779	grey	0.09368	FALSE
Region_18429	chr1	211547623	211547943	320	7	14	49.3108	16.9527	0.876564	0.0727033	grey	-0.0855704	FALSE
Region_18430	chr1	211551017	211551286	269	8	14	52.0405	15.8749	0.934554	0.0585717	grey	-0.00327506	FALSE
Region_18431	chr1	211558048	211558265	217	6	15	38.6757	12.1284	0.934551	0.0557413	grey	0.147769	FALSE
Region_18432	chr1	211580088	211580256	168	5	10	38.4459	12.3589	0.760557	0.0780016	grey	-0.180719	FALSE
Region_18433	chr1	211583759	211584229	470	12	30	118.662	32.3683	0.727066	0.063263	grey	-0.0515927	FALSE
Region_18434	chr1	211587970	211588719	749	11	11	51.6892	15.2099	0.937569	0.0686197	grey	0.085499	FALSE
Region_18435	chr1	211597299	211597736	437	8	12	47.8649	15.8091	0.703133	0.0563828	grey	0.126504	FALSE
Region_18436	chr1	211606500	211607494	994	17	23	86.8378	24.7486	0.303338	0.0864497	grey	0.115888	FALSE
Region_18437	chr1	211611101	211611365	264	6	16	61.7297	18.0192	0.877586	0.0535146	grey	0.138163	FALSE
Region_18438	chr1	211611532	211611902	370	7	10	47.3108	14.1962	0.854709	0.064966	grey	0.278201	FALSE
Region_18439	chr1	211613365	211613616	251	5	15	39.8108	11.7714	0.352611	0.115836	grey	0.023942	FALSE
Region_18440	chr1	211614476	211614914	438	14	43	161.068	46.9828	0.905232	0.0516829	grey	0.00850858	FALSE
Region_18441	chr1	211622713	211623061	348	7	12	38.4324	13.5668	0.885053	0.0771563	grey	-0.0474375	FALSE
Region_18442	chr1	211625619	211626250	631	10	12	47.2297	14.4626	0.91321	0.0577994	grey	-0.0856774	FALSE
Region_18443	chr1	211630169	211630692	523	16	35	153.959	43.9132	0.576126	0.0819355	grey	0.180369	FALSE
Region_18444	chr1	211631041	211631073	32	3	10	31.3243	9.79252	0.869752	0.104307	grey	0.0112689	FALSE
Region_18445	chr1	211632409	211633302	893	25	69	265.095	67.6974	0.65222	0.0512753	grey	0.179194	FALSE
Region_18446	chr1	211636106	211636498	392	8	12	51.7027	17.9281	0.829862	0.0946971	grey	0.287239	FALSE
Region_18447	chr1	211636781	211636930	149	7	11	40.7703	14.1417	0.879908	0.0657968	grey	0.0907306	FALSE
Region_18448	chr1	211648603	211649168	565	10	15	62.3649	18.6339	0.796934	0.102762	grey	0.374697	FALSE
Region_18449	chr1	211678506	211678706	200	6	10	28.2297	10.7812	0.846155	0.0952848	grey	-0.284219	FALSE
Region_18450	chr1	211680020	211680407	387	11	10	46.4324	18.0312	0.909632	0.0747708	grey	-0.166304	FALSE
Region_18451	chr1	211682158	211682458	300	8	12	45.8784	13.9637	0.925425	0.0650165	grey	0.227667	FALSE
Region_18452	chr1	211685784	211686603	819	16	30	105.27	28.5476	0.845975	0.0525261	grey	-0.182428	FALSE
Region_18453	chr1	211693403	211693818	415	9	15	59.2027	18.5369	0.897891	0.0589848	grey	-0.0412698	FALSE
Region_18454	chr1	211695132	211695438	306	6	10	45.5676	12.4087	0.175568	0.0828131	grey	-0.127184	FALSE
Region_18455	chr1	211698171	211698319	148	6	11	41.1486	15.2106	0.733685	0.0715546	grey	-0.153642	FALSE
Region_18456	chr1	211702760	211703245	485	9	14	58.473	16.2592	0.766732	0.0768529	grey	-0.294833	FALSE
Region_18457	chr1	211703587	211704415	828	15	47	142.689	33.9597	0.749661	0.0539423	grey	0.0561997	FALSE
Region_18458	chr1	211705533	211705874	341	6	13	42.5541	11.0431	0.907726	0.0586581	grey	0.143423	FALSE
Region_18459	chr1	211721873	211722314	441	6	11	33.0541	10.2207	0.94436	0.0665423	grey	-0.176261	FALSE
Region_18460	chr1	211723394	211723662	268	5	10	37.027	13.8643	0.783556	0.0853399	grey	-0.0924519	FALSE
Region_18461	chr1	211726442	211726719	277	4	11	38.9595	11.5337	0.887095	0.0570816	grey	-0.0435188	FALSE
Region_18462	chr1	211731972	211732349	377	6	11	35.2703	11.5181	0.828352	0.0753242	grey	0.00705717	FALSE
Region_18463	chr1	211733202	211733630	428	9	19	47.027	14.1866	0.930232	0.0630433	grey	0.188343	FALSE
Region_18464	chr1	211740897	211741357	460	15	23	71.7973	25.9589	0.854325	0.0528352	grey	-0.137373	FALSE
Region_18465	chr1	211803897	211804287	390	7	14	38.5946	11.3245	0.947573	0.0501917	grey	-0.17403	FALSE
Region_18466	chr1	211811585	211812100	515	8	15	45.027	15.2009	0.732309	0.073332	grey	-0.249042	FALSE
Region_18467	chr1	211814818	211815139	321	5	15	35.8378	12.5927	0.735603	0.0695154	grey	0.153238	FALSE
Region_18468	chr1	211871902	211872342	440	8	12	42.0135	14.5447	0.934472	0.0564668	grey	0.105561	FALSE
Region_18469	chr1	211873367	211873639	272	10	19	61.8649	20.1013	0.725812	0.0761314	grey	0.144655	FALSE
Region_18470	chr1	211873891	211874039	148	3	10	28.5946	8.31391	0.938391	0.0540265	grey	0.0901075	FALSE
Region_18471	chr1	211875982	211876753	771	11	26	57.2432	14.6921	0.899805	0.0542758	grey	0.191609	FALSE
Region_18472	chr1	211889378	211889960	582	50	129	453.068	135.962	0.842869	0.0798727	grey	0.0272786	FALSE
Region_18473	chr1	211890126	211890711	585	21	43	123.527	35.5891	0.893929	0.0576405	grey	-0.0823578	FALSE
Region_18474	chr1	211893272	211893556	284	5	10	29.4324	8.37982	0.94406	0.0612455	grey	0.00444171	FALSE
Region_18475	chr1	211902775	211902853	78	4	12	35.9595	12.5463	0.950288	0.0504824	grey	0.0407246	FALSE
Region_18476	chr1	211909260	211909699	439	8	14	50.7162	17.3935	0.851918	0.0677455	grey	-0.0516413	FALSE
Region_18477	chr1	211922340	211922732	392	7	18	52.1486	13.9064	0.91872	0.0704229	grey	0.0110716	FALSE
Region_18478	chr1	211923223	211923533	310	7	11	51.1216	16.8132	0.911772	0.0591629	grey	-0.0937877	FALSE
Region_18479	chr1	211924973	211925390	417	8	15	54.8514	16.2377	0.852494	0.0710616	grey	0.138499	FALSE
Region_18480	chr1	211929422	211929851	429	7	12	41.6351	11.8548	0.786882	0.0650823	grey	-0.113438	FALSE
Region_18481	chr1	211932510	211932867	357	8	15	45.9189	16.2141	0.888641	0.0659886	grey	-0.171046	FALSE
Region_18482	chr1	211934485	211934742	257	6	15	40.4054	14.323	0.804336	0.0808175	grey	0.0702801	FALSE
Region_18483	chr1	211957267	211957494	227	7	12	37.5811	13.9028	0.96024	0.0501825	grey	0.0275297	FALSE
Region_18484	chr1	211965347	211965714	367	7	11	39.0811	11.6968	0.735806	0.115042	grey	-0.116007	FALSE
Region_18485	chr1	212037613	212037998	385	5	11	33.6351	7.55178	0.875592	0.067172	grey	0.0106326	FALSE
Region_18486	chr1	212088723	212089137	414	9	16	55.8514	19.3176	0.83221	0.0569723	grey	0.0425522	FALSE
Region_18487	chr1	212106822	212107303	481	10	11	46.8243	14.3502	0.904971	0.0596048	grey	0.236965	FALSE
Region_18488	chr1	212143576	212143918	342	9	19	54.6351	17.3455	0.918656	0.0540487	grey	-0.183268	FALSE
Region_18489	chr1	212144788	212145013	225	6	12	32.0405	12.0267	0.951703	0.0534577	grey	0.0875525	FALSE
Region_18490	chr1	212146773	212146929	156	5	11	30.4459	10.4477	0.900456	0.0796466	grey	0.322477	FALSE
Region_18491	chr1	212147938	212148271	333	13	15	55.8784	25.3171	0.920468	0.0836193	grey	0.280722	FALSE
Region_18492	chr1	212150826	212151240	414	8	16	49.6892	14.5121	0.889089	0.0570762	grey	0.220963	FALSE
Region_18493	chr1	212151463	212151904	441	11	10	57.9865	19.643	0.89061	0.0894819	grey	-0.122944	FALSE
Region_18494	chr1	212159022	212159233	211	4	13	37.8784	11.4903	0.766347	0.10879	grey	-0.172594	FALSE
Region_18495	chr1	212168641	212168864	223	8	14	47.3649	16.2873	0.921717	0.0522453	grey	-0.0282322	FALSE
Region_18496	chr1	212185208	212185459	251	10	11	45.5811	17.3695	0.930712	0.0612455	grey	-0.185403	FALSE
Region_18497	chr1	212189463	212189916	453	8	15	41.5405	12.5296	0.841792	0.0540687	grey	-0.0813814	FALSE
Region_18498	chr1	212198407	212198910	503	11	15	55.3378	19.8586	0.928434	0.0573787	grey	0.124002	FALSE
Region_18499	chr1	212210963	212211274	311	10	11	60.3243	18.0138	0.939079	0.0519284	grey	-0.0992527	FALSE
Region_18500	chr1	212222829	212223281	452	9	14	50.8108	16.7166	0.918921	0.0596084	grey	0.22029	FALSE
Region_18501	chr1	212224366	212224583	217	5	13	38.2838	15.0338	0.919411	0.0568911	grey	0.183208	FALSE
Region_18502	chr1	212228950	212229020	70	4	11	29.1757	8.83232	0.941053	0.0659022	grey	-0.115717	FALSE
Region_18503	chr1	212238315	212239030	715	11	23	77.6351	22.0843	0.836898	0.0651632	grey	0.00424933	FALSE
Region_18504	chr1	212242196	212242798	602	13	16	67.0135	18.9169	0.902334	0.0646359	grey	0.0979402	FALSE
Region_18505	chr1	212244031	212244173	142	5	11	37.527	13.2832	0.890564	0.0765725	grey	-0.152928	FALSE
Region_18506	chr1	212248671	212249281	610	21	21	99.6351	33.0863	0.79748	0.0796478	grey	0.0778923	FALSE
Region_18507	chr1	212254857	212255236	379	6	14	42.7297	12.3624	0.265121	0.092798	grey	-0.0246656	FALSE
Region_18508	chr1	212264796	212265238	442	13	15	57.5405	19.1813	0.936767	0.0556381	grey	0.0266397	FALSE
Region_18509	chr1	212291140	212291590	450	10	17	55.2027	18.8018	0.697926	0.0773609	grey	-0.00807383	FALSE
Region_18510	chr1	212329669	212330034	365	12	12	65.4324	26.2908	0.910226	0.0532648	grey	-0.135487	FALSE
Region_18511	chr1	212421700	212422005	305	6	10	32.5135	10.7897	0.907769	0.0629866	grey	-0.0736106	FALSE
Region_18512	chr1	212428536	212429516	980	12	22	68.3378	19.0359	0.845626	0.071885	grey	0.0159856	FALSE
Region_18513	chr1	212439069	212439569	500	13	13	59.8514	19.8223	0.872351	0.0747999	grey	0.0889258	FALSE
Region_18514	chr1	212439720	212440166	446	10	20	43.8378	12.4351	0.913396	0.07225	grey	0.171838	FALSE
Region_18515	chr1	212440432	212440666	234	9	11	44.6757	16.7848	0.888957	0.0651924	grey	0.173336	FALSE
Region_18516	chr1	212441911	212442421	510	12	10	79.6351	23.0221	0.909368	0.0526543	grey	0.0540942	FALSE
Region_18517	chr1	212450519	212450765	246	4	10	36.2432	10.4813	0.874187	0.0750957	grey	0.109033	FALSE
Region_18518	chr1	212451067	212451351	284	7	14	68.4459	18.5096	0.832439	0.0628394	grey	0.184304	FALSE
Region_18519	chr1	212453656	212454109	453	9	22	69.4189	18.2058	0.885365	0.0585938	grey	0.543092	FALSE
Region_18520	chr1	212456021	212456437	416	9	19	68.2838	18.7394	0.469692	0.0561525	grey	0.01503	FALSE
Region_18521	chr1	212457621	212458245	624	12	30	84.7027	23.4484	0.753537	0.053306	grey	0.0311166	FALSE
Region_18522	chr1	212458403	212458776	373	7	12	32.3919	9.66538	0.56079	0.0979669	grey	-0.163578	FALSE
Region_18523	chr1	212461996	212462257	261	7	12	52.3243	15.3544	0.924168	0.0612836	grey	-0.285272	FALSE
Region_18524	chr1	212462435	212462622	187	6	17	52.0811	16.29	0.934156	0.0503495	grey	-0.271951	FALSE
Region_18525	chr1	212463634	212463833	199	5	15	39.5676	12.7302	0.891787	0.0554396	grey	-0.295377	FALSE
Region_18526	chr1	212464366	212464878	512	20	41	113.257	36.9665	0.858971	0.115548	grey	-0.0464902	FALSE
Region_18527	chr1	212467119	212467703	584	11	33	76.7027	21.2337	0.90124	0.0523541	grey	0.33209	FALSE
Region_18528	chr1	212473376	212473600	224	4	15	35.1757	11.511	0.875853	0.0667352	grey	-0.151596	FALSE
Region_18529	chr1	212475048	212475345	297	6	14	41.0135	13.1227	0.89427	0.0572614	grey	0.111273	FALSE
Region_18530	chr1	212477094	212477707	613	13	18	91.7838	26.0628	0.46087	0.0656307	grey	-0.108103	FALSE
Region_18531	chr1	212486013	212486215	202	8	35	96.9054	27.2035	0.399236	0.0862055	grey	0.0280819	FALSE
Region_18532	chr1	212495758	212496522	764	10	24	79.6757	21.754	0.833849	0.0509261	grey	0.108786	FALSE
Region_18533	chr1	212498343	212498899	556	9	11	48.6081	14.3602	0.74819	0.0704476	grey	0.144312	FALSE
Region_18534	chr1	212503127	212503338	211	7	18	58.2838	20.4976	0.935521	0.0507092	grey	-0.0164641	FALSE
Region_18535	chr1	212507369	212507858	489	8	17	54.4595	16.461	0.849001	0.0926413	grey	0.141547	FALSE
Region_18536	chr1	212511938	212512330	392	9	16	71.8378	19.7713	0.74141	0.0695717	grey	0.138976	FALSE
Region_18537	chr1	212515420	212516147	727	18	34	131.622	38.7704	0.608937	0.0617048	grey	-0.153681	FALSE
Region_18538	chr1	212522585	212522980	395	6	11	37.3514	12.1469	0.844095	0.059922	grey	-0.0850578	FALSE
Region_18539	chr1	212529380	212529794	414	8	10	43.4459	15.0762	0.84378	0.0616551	grey	-0.0894568	FALSE
Region_18540	chr1	212535808	212536146	338	9	13	55.5676	15.4885	0.91147	0.0616895	grey	0.0183788	FALSE
Region_18541	chr1	212540256	212540569	313	7	12	46.8784	14.9748	0.906014	0.0607432	grey	-0.00250789	FALSE
Region_18542	chr1	212551223	212551404	181	6	11	26.9324	8.93865	0.846237	0.122647	grey	-0.0701806	FALSE
Region_18543	chr1	212552655	212553131	476	7	10	33.7973	9.39977	0.864843	0.0680322	grey	0.12854	FALSE
Region_18544	chr1	212554656	212555047	391	13	14	78.5	25.0349	0.906151	0.0542338	grey	0.0343494	FALSE
Region_18545	chr1	212563842	212564103	261	8	12	57.2568	19.8702	0.940108	0.0563433	grey	-0.0380796	FALSE
Region_18546	chr1	212583639	212584020	381	8	27	64.6216	19.4526	0.89902	0.0659022	grey	0.321259	FALSE
Region_18547	chr1	212585084	212585330	246	7	14	41.0811	14.0944	0.923303	0.0550421	grey	0.00587853	FALSE
Region_18548	chr1	212587468	212588470	1002	14	29	95.1216	26.2673	0.642312	0.073114	grey	-0.0300861	FALSE
Region_18549	chr1	212600627	212600846	219	6	10	59.6486	18.179	0.824136	0.0878771	grey	-0.131737	FALSE
Region_18550	chr1	212605380	212605645	265	6	12	33.7838	11.4823	0.407789	0.110984	grey	-0.0872118	FALSE
Region_18551	chr1	212606190	212606540	350	8	13	42.2838	13.6487	0.0593517	0.0589375	grey	-0.16311	FALSE
Region_18552	chr1	212619839	212620247	408	10	19	70.1757	19.1607	0.883746	0.0561614	grey	-0.166748	FALSE
Region_18553	chr1	212628267	212628491	224	7	11	49.3243	16.8824	0.931979	0.0505328	grey	0.264741	FALSE
Region_18554	chr1	212630082	212630208	126	5	20	58.8378	16.9916	0.219865	0.0569993	grey	0.0916634	FALSE
Region_18555	chr1	212635605	212636434	829	16	42	119.405	30.552	0.219552	0.0677424	grey	0.200347	FALSE
Region_18556	chr1	212645016	212645449	433	6	13	56.2973	16.3462	0.88812	0.0541928	grey	-0.098951	FALSE
Region_18557	chr1	212645915	212646328	413	10	25	81.6081	19.4118	0.688683	0.0911028	grey	0.0852684	FALSE
Region_18558	chr1	212656590	212657145	555	8	10	63.2568	17.9802	0.8057	0.067611	grey	-0.169073	FALSE
Region_18559	chr1	212659190	212659580	390	10	10	47.6757	14.8399	0.935265	0.0507805	grey	0.00326925	FALSE
Region_18560	chr1	212683334	212683643	309	8	15	71.4595	20.5927	0.311089	0.0870708	grey	0.103924	FALSE
Region_18561	chr1	212689588	212689809	221	6	12	46.8378	14.8121	0.926945	0.0501109	grey	-0.197991	FALSE
Region_18562	chr1	212694920	212695386	466	13	40	85.527	23.8329	0.886563	0.0590179	grey	-0.110889	FALSE
Region_18563	chr1	212704253	212704433	180	7	11	65.9865	20.1715	0.908691	0.07548	grey	0.066897	FALSE
Region_18564	chr1	212710511	212711056	545	12	14	54.5135	17.8343	0.672502	0.0655633	grey	-0.307183	FALSE
Region_18565	chr1	212711407	212711605	198	8	11	42.8378	13.8139	0.953861	0.0633627	grey	0.320343	FALSE
Region_18566	chr1	212720317	212720602	285	13	10	47	18.1055	0.888045	0.075868	grey	-0.141561	FALSE
Region_18567	chr1	212754332	212754637	305	11	10	52.3784	18.059	0.242347	0.0656463	grey	-0.163785	FALSE
Region_18568	chr1	212789898	212790322	424	19	25	88.1486	29.1945	0.797573	0.0651799	grey	-0.0602704	FALSE
Region_18569	chr1	212815553	212815978	425	10	11	47.1486	19.6069	0.919597	0.0572886	grey	-0.200589	FALSE
Region_18570	chr1	212818564	212818747	183	10	11	40.2432	14.1884	0.922104	0.0667969	grey	-0.0329204	FALSE
Region_18571	chr1	212846984	212847611	627	8	10	41.1892	12.7534	0.864317	0.085777	grey	-0.0609678	FALSE
Region_18572	chr1	212848488	212848787	299	7	10	32.7027	11.1192	0.938554	0.0640143	grey	0.0394555	FALSE
Region_18573	chr1	212866173	212866555	382	8	11	34.0541	11.9679	0.87745	0.0684809	grey	0.249712	FALSE
Region_18574	chr1	212893124	212893346	222	8	12	38.5405	14.0236	0.665589	0.136705	grey	0.0561234	FALSE
Region_18575	chr1	212894216	212894444	228	9	10	55.5405	21.0831	0.928365	0.0546019	grey	-0.133173	FALSE
Region_18576	chr1	212910331	212910621	290	9	11	50.027	17.5601	0.886875	0.0677101	grey	-0.0744131	FALSE
Region_18577	chr1	212914477	212914763	286	9	22	57.9595	18.5682	0.848934	0.058906	grey	-0.0492202	FALSE
Region_18578	chr1	212922168	212922343	175	5	12	54.8378	16.3011	0.807299	0.0820839	grey	-0.227083	FALSE
Region_18579	chr1	212922494	212922928	434	7	15	50.9054	13.6725	0.873987	0.0986467	grey	0.164678	FALSE
Region_18580	chr1	212926294	212926638	344	8	16	63.9324	18.655	0.856274	0.0837445	grey	-0.0724098	FALSE
Region_18581	chr1	212928501	212928763	262	4	11	40.3784	12.7158	0.617786	0.101825	grey	0.104207	FALSE
Region_18582	chr1	212944671	212945039	368	6	11	37.0811	10.7522	0.890935	0.0703347	grey	-0.096501	FALSE
Region_18583	chr1	212953083	212953230	147	6	11	31.5405	10.4687	0.883832	0.0851429	grey	0.0276812	FALSE
Region_18584	chr1	212954483	212954783	300	9	17	48.8649	15.757	0.955479	0.050455	grey	-0.166776	FALSE
Region_18585	chr1	212955432	212955866	434	8	14	45.8919	14.3227	0.923769	0.0625482	grey	0.224201	FALSE
Region_18586	chr1	212957696	212957888	192	5	13	45	14.082	0.848347	0.0793232	grey	-0.0386904	FALSE
Region_18587	chr1	212958135	212958471	336	11	24	107.473	28.8749	0.367158	0.0563046	grey	0.14014	FALSE
Region_18588	chr1	212963503	212963901	398	6	11	48.9189	14.4448	0.912416	0.0529421	grey	0.00716351	FALSE
Region_18589	chr1	212967673	212967904	231	6	18	64.2838	22.9021	0.817102	0.0596918	grey	-0.0494311	FALSE
Region_18590	chr1	212970607	212970758	151	6	10	35.5811	11.3645	0.944402	0.0545005	grey	-0.207832	FALSE
Region_18591	chr1	212973983	212974070	87	7	13	55.473	19.4276	0.903665	0.0561368	grey	-0.0368219	FALSE
Region_18592	chr1	213002645	213002832	187	6	10	35.1892	11.2087	0.916446	0.0643945	grey	-0.0433359	FALSE
Region_18593	chr1	213017390	213017689	299	11	12	51.3514	19.2741	0.957602	0.0506679	grey	0.0248208	FALSE
Region_18594	chr1	213045318	213045594	276	8	14	43.5	15.0599	0.923391	0.0900505	grey	0.0137703	FALSE
Region_18595	chr1	213065616	213065925	309	5	12	36.1622	11.0652	0.884464	0.0610919	grey	0.126722	FALSE
Region_18596	chr1	213074938	213075243	305	10	11	63.2703	20.0645	0.900851	0.0508171	grey	0.039368	FALSE
Region_18597	chr1	213082143	213082483	340	13	19	66.3243	21.7622	0.879636	0.0663008	grey	-0.219644	FALSE
Region_18598	chr1	213157282	213157606	324	10	12	46	16.647	0.913074	0.0510478	grey	-0.128472	FALSE
Region_18599	chr1	213189186	213189475	289	7	14	35.6351	11.46	0.947367	0.058778	grey	-0.144823	FALSE
Region_18600	chr1	213291319	213291886	567	9	11	47.4459	14.328	0.909883	0.068854	grey	-0.00443878	FALSE
Region_18601	chr1	213300572	213301095	523	9	10	48.9865	16.0696	0.866008	0.0550936	grey	-0.1829	FALSE
Region_18602	chr1	213302409	213302656	247	7	14	44.7297	16.1799	0.939855	0.0626095	grey	0.0427988	FALSE
Region_18603	chr1	213302888	213303388	500	11	18	75.2432	22.8849	0.815129	0.0608449	grey	-0.136081	FALSE
Region_18604	chr1	213303572	213303661	89	5	16	38.8784	13.512	0.822494	0.0832448	grey	0.210747	FALSE
Region_18605	chr1	213304645	213304848	203	7	12	41.6081	14.7424	0.79929	0.0501697	grey	-0.113859	FALSE
Region_18606	chr1	213309753	213310104	351	6	10	37.6351	11.5659	0.931789	0.0578347	grey	-0.303126	FALSE
Region_18607	chr1	213313057	213313273	216	6	13	30.0946	10.6837	0.932755	0.073182	grey	-0.284874	FALSE
Region_18608	chr1	213320649	213320968	319	5	14	39.2432	10.5322	0.816366	0.0707308	grey	-0.227695	FALSE
Region_18609	chr1	213330512	213330790	278	7	12	41.2162	12.0391	0.756909	0.0907641	grey	0.0651962	FALSE
Region_18610	chr1	213331445	213331781	336	7	17	69.2568	19.0609	0.874737	0.0529075	grey	0.0556461	FALSE
Region_18611	chr1	213332253	213332746	493	6	17	51.0676	14.3626	0.611035	0.0541751	grey	0.136505	FALSE
Region_18612	chr1	213341885	213342202	317	5	21	50.6622	12.6883	0.887635	0.0579692	grey	0.312036	FALSE
Region_18613	chr1	213356010	213356516	506	9	25	70.2568	21.2107	0.812465	0.0502581	grey	0.411711	FALSE
Region_18614	chr1	213361193	213361835	642	21	51	157.486	43.8757	0.899916	0.0546459	grey	-0.204313	FALSE
Region_18615	chr1	213364724	213364889	165	7	12	44.473	16.5042	0.907697	0.0649613	grey	0.0932953	FALSE
Region_18616	chr1	213366127	213366690	563	10	27	72.6757	19.4873	0.896777	0.0682033	grey	-0.27013	FALSE
Region_18617	chr1	213390989	213391439	450	5	11	43.2703	13.1319	0.771797	0.0962533	grey	0.107465	FALSE
Region_18618	chr1	213392181	213392390	209	5	10	45.6622	16.2534	0.901094	0.0650243	grey	-0.0779062	FALSE
Region_18619	chr1	213394723	213395114	391	8	15	69.4595	18.4993	0.768632	0.0637161	grey	-0.0606542	FALSE
Region_18620	chr1	213395733	213396053	320	9	18	70.5946	22.3557	0.900501	0.059203	grey	-0.122618	FALSE
Region_18621	chr1	213402839	213403504	665	13	21	84.0946	20.6027	0.869261	0.0549753	grey	-0.00683201	FALSE
Region_18622	chr1	213405225	213405354	129	6	11	51.8784	18.038	0.929107	0.0530869	grey	0.2568	FALSE
Region_18623	chr1	213407083	213407550	467	9	13	50.4324	15.8175	0.890977	0.0548367	grey	0.00982455	FALSE
Region_18624	chr1	213408909	213409341	432	13	29	83.8243	26.22	0.859879	0.0514375	grey	-0.00239557	FALSE
Region_18625	chr1	213410945	213411481	536	7	16	47.2027	13.4836	0.905075	0.0613035	grey	-0.128872	FALSE
Region_18626	chr1	213418276	213419070	794	19	55	170.284	44.6166	0.749885	0.0527706	grey	-0.267613	FALSE
Region_18627	chr1	213419961	213420215	254	6	11	40.527	11.6962	0.8897	0.0641519	grey	-0.0451875	FALSE
Region_18628	chr1	213430082	213430376	294	5	13	29	8.57841	0.861413	0.064735	grey	-0.0927189	FALSE
Region_18629	chr1	213444281	213444617	336	6	19	46.9189	13.2041	0.774037	0.0764161	grey	-0.11354	FALSE
Region_18630	chr1	213454765	213455021	256	7	15	51.9054	17.645	0.903439	0.0608529	grey	0.436084	FALSE
Region_18631	chr1	213455960	213456183	223	7	15	57.5405	17.2406	0.859953	0.056392	grey	0.0183122	FALSE
Region_18632	chr1	213474081	213474322	241	7	11	60.9189	20.103	0.776024	0.0641073	grey	-0.0790758	FALSE
Region_18633	chr1	213490847	213491408	561	8	19	64	15.9769	0.874494	0.0517581	grey	0.0506128	FALSE
Region_18634	chr1	213492598	213493083	485	10	19	56.1622	18.4094	0.892115	0.0530759	grey	0.218798	FALSE
Region_18635	chr1	213507483	213507652	169	4	11	27.7838	8.19835	0.909539	0.0705782	grey	-0.287055	FALSE
Region_18636	chr1	213510518	213510886	368	6	12	41.5405	12.9701	0.844305	0.0686609	grey	-0.17197	FALSE
Region_18637	chr1	213519225	213519466	241	4	10	22.3378	8.28975	0.422014	0.123398	grey	-0.101702	FALSE
Region_18638	chr1	213523805	213524158	353	9	21	62.0405	19.7168	0.63249	0.0951561	grey	0.00303542	FALSE
Region_18639	chr1	213534850	213535084	234	5	11	38.3243	10.6631	0.914044	0.0590355	grey	0.10047	FALSE
Region_18640	chr1	213548400	213548615	215	8	10	44.9595	15.5224	0.932173	0.0566715	grey	0.1503	FALSE
Region_18641	chr1	213586945	213587237	292	6	13	42.4189	12.9773	0.82461	0.0746494	grey	-0.123447	FALSE
Region_18642	chr1	213588130	213588874	744	12	19	77.2568	20.8925	0.920227	0.0530972	grey	-0.182082	FALSE
Region_18643	chr1	213590408	213590784	376	8	11	42.6622	13.3286	0.912122	0.0662383	grey	-0.0130202	FALSE
Region_18644	chr1	213590971	213591178	207	6	14	47.8784	16.0581	0.912965	0.0905256	pink	0.814207	FALSE
Region_18645	chr1	213593665	213593792	127	5	13	40.8784	11.9473	0.724849	0.0949362	grey	0.276762	FALSE
Region_18646	chr1	213605796	213606006	210	7	20	77.0541	25.6381	0.739925	0.080424	grey	-0.0796768	FALSE
Region_18647	chr1	213608230	213608483	253	7	12	59.1486	21.1587	0.871197	0.0560687	grey	0.0780862	FALSE
Region_18648	chr1	213611316	213611775	459	7	11	41.8108	12.838	0.863286	0.0804287	grey	-0.0532061	FALSE
Region_18649	chr1	213616230	213616460	230	6	12	53.4189	16.9213	0.587973	0.0511822	grey	0.23777	FALSE
Region_18650	chr1	213621218	213621561	343	8	10	58.6757	18.4362	0.879933	0.0609755	grey	0.186887	FALSE
Region_18651	chr1	213635040	213635425	385	7	10	34.9189	12.8412	0.885384	0.0858389	grey	0.0388264	FALSE
Region_18652	chr1	213645194	213645478	284	5	11	44.3108	13.2654	0.853162	0.0578771	grey	-0.176092	FALSE
Region_18653	chr1	213647022	213647206	184	7	17	43.4865	18.004	0.924263	0.0782114	yellow	0.819708	FALSE
Region_18654	chr1	213661105	213661611	506	10	24	79.6892	21.2454	0.873002	0.0533724	grey	-0.0844441	FALSE
Region_18655	chr1	213662557	213662992	435	8	12	52.2297	17.3257	0.791865	0.0593243	grey	0.234142	FALSE
Region_18656	chr1	213680915	213681250	335	8	28	70.6622	20.5728	0.866493	0.0543086	grey	0.0343915	FALSE
Region_18657	chr1	213683544	213683891	347	7	13	65.5676	17.6341	0.835997	0.0619736	grey	0.0709955	FALSE
Region_18658	chr1	213711890	213712107	217	7	13	60.4459	18.3371	0.854827	0.0576323	grey	0.127818	FALSE
Region_18659	chr1	213712710	213712976	266	5	13	39.1216	10.6539	0.869164	0.0610004	grey	0.0963182	FALSE
Region_18660	chr1	213719556	213719895	339	6	22	57.2432	15.252	0.496809	0.0786214	grey	0.101618	FALSE
Region_18661	chr1	213721363	213721485	122	4	10	28.0405	9.63788	0.790812	0.112631	grey	0.128417	FALSE
Region_18662	chr1	213724248	213724770	522	9	15	63.1351	20.4258	0.903353	0.0640472	grey	0.0803052	FALSE
Region_18663	chr1	213724986	213725589	603	12	12	75.1892	23.6311	0.218208	0.0798635	grey	-0.19649	FALSE
Region_18664	chr1	213726974	213727278	304	5	15	38.5811	9.77838	0.890798	0.0736845	grey	-0.299832	FALSE
Region_18665	chr1	213727924	213728210	286	10	30	75.7432	23.8999	0.812887	0.0588274	grey	-0.0688489	FALSE
Region_18666	chr1	213741526	213741852	326	9	11	56.9459	18.0933	0.792562	0.0783095	grey	-0.0547071	FALSE
Region_18667	chr1	213749641	213749925	284	8	20	50.3243	16.1687	0.826257	0.0863231	grey	0.170916	FALSE
Region_18668	chr1	213760004	213760116	112	4	11	28.7432	9.14729	0.82048	0.0714369	grey	0.197581	FALSE
Region_18669	chr1	213763957	213764239	282	7	12	39.0946	12.3257	0.925996	0.0661076	grey	-0.161584	FALSE
Region_18670	chr1	213772559	213773314	755	20	27	110.486	28.3816	0.753669	0.072803	grey	0.132695	FALSE
Region_18671	chr1	213777899	213778078	179	4	10	26.6081	8.91792	0.897578	0.0751156	grey	-0.132467	FALSE
Region_18672	chr1	213782991	213783636	645	20	16	92.8378	28.7269	0.741079	0.0756429	grey	-0.108692	FALSE
Region_18673	chr1	213796011	213796979	968	17	24	81.7703	22.7226	0.79542	0.0536932	grey	-0.0225103	FALSE
Region_18674	chr1	213807274	213807826	552	9	10	45.2703	14.0871	0.892432	0.0688227	grey	0.0714992	FALSE
Region_18675	chr1	213816409	213816910	501	8	15	56.3784	16.7934	0.874026	0.0664863	grey	0.256401	FALSE
Region_18676	chr1	213817223	213817326	103	5	12	41.5811	14.6512	0.94096	0.0526765	grey	-0.135026	FALSE
Region_18677	chr1	213826880	213827425	545	8	16	58.2432	15.6431	0.859978	0.0515142	grey	-0.218103	FALSE
Region_18678	chr1	213834808	213835204	396	6	13	37.1757	10.6132	0.89997	0.0546882	grey	-0.080731	FALSE
Region_18679	chr1	213839397	213840060	663	10	14	60.8649	18.3246	0.887181	0.0584957	grey	0.132947	FALSE
Region_18680	chr1	213851537	213851929	392	9	24	82.973	25.1815	0.81822	0.0576312	grey	-0.011019	FALSE
Region_18681	chr1	213855700	213856137	437	7	17	61.6622	16.7097	0.848038	0.0668112	grey	0.108234	FALSE
Region_18682	chr1	213873625	213873907	282	6	12	42.3378	13.0628	0.920708	0.0550628	grey	-0.112517	FALSE
Region_18683	chr1	213874907	213875130	223	7	12	57.6351	19.1165	0.938226	0.0512858	grey	0.31479	FALSE
Region_18684	chr1	213884768	213885199	431	7	11	38.6622	11.771	0.566624	0.0788839	grey	0.00586076	FALSE
Region_18685	chr1	213894165	213894410	245	6	16	55.1216	18.1138	0.907141	0.0619012	grey	0.113019	FALSE
Region_18686	chr1	213905168	213905614	446	15	35	168.743	43.0559	0.70917	0.0665369	grey	0.137179	FALSE
Region_18687	chr1	213909124	213909437	313	4	11	27.2568	7.92613	0.91193	0.0689428	grey	0.374583	FALSE
Region_18688	chr1	213910388	213910648	260	6	11	37.5	12.4848	0.874193	0.0879027	grey	-0.139567	FALSE
Region_18689	chr1	213912889	213913259	370	6	10	44.6216	13.8442	0.865164	0.0647112	grey	-0.0779643	FALSE
Region_18690	chr1	213913414	213914166	752	10	30	66.4324	17.5788	0.851756	0.0568486	grey	-0.0837211	FALSE
Region_18691	chr1	213914408	213915182	774	11	22	82.9189	21.673	0.734168	0.0617222	grey	-0.199962	FALSE
Region_18692	chr1	213919081	213919351	270	4	11	29.6486	9.10883	0.892672	0.0628671	grey	0.102327	FALSE
Region_18693	chr1	213927932	213928171	239	6	11	36.2297	12.5889	0.873682	0.0748384	grey	-0.116889	FALSE
Region_18694	chr1	213933922	213934192	270	8	16	75.3919	22.8844	0.878054	0.0502053	grey	0.206221	FALSE
Region_18695	chr1	213934354	213935013	659	11	34	90.2162	23.3621	0.779729	0.0593421	grey	0.152712	FALSE
Region_18696	chr1	213953779	213954244	465	10	17	64.6486	20.2339	0.775529	0.0596351	grey	-0.0110335	FALSE
Region_18697	chr1	213967623	213968125	502	6	14	45.5676	12.9224	0.851358	0.0630935	grey	0.0472495	FALSE
Region_18698	chr1	213973527	213973600	73	5	10	31.527	9.8248	0.923593	0.0687561	grey	-0.163148	FALSE
Region_18699	chr1	213984515	213984806	291	6	12	37.1216	10.9294	0.104244	0.0573148	grey	-0.181689	FALSE
Region_18700	chr1	213999055	213999269	214	6	11	28.1892	10.0977	0.884283	0.0877478	grey	0.161059	FALSE
Region_18701	chr1	214014873	214015276	403	8	28	64.4865	18.0534	0.74758	0.0642209	grey	0.0469411	FALSE
Region_18702	chr1	214015568	214015946	378	8	17	60.9189	18.3391	0.876154	0.0583649	grey	0.0159212	FALSE
Region_18703	chr1	214016345	214016714	369	9	21	74.2432	20.3145	0.816987	0.0545011	grey	-0.173599	FALSE
Region_18704	chr1	214020941	214021143	202	3	10	23.3919	6.33282	0.812005	0.10982	grey	-0.0346352	FALSE
Region_18705	chr1	214022462	214022622	160	5	12	44.2162	16.1264	0.749614	0.0826727	grey	-0.231381	FALSE
Region_18706	chr1	214025134	214025285	151	6	13	39.0405	11.1668	0.795425	0.0750906	grey	0.0844248	FALSE
Region_18707	chr1	214031068	214031100	32	10	13	57.2432	23.7941	0.946773	0.0535334	grey	-0.189869	FALSE
Region_18708	chr1	214037471	214037690	219	8	17	48.7162	15.8032	0.75841	0.0812559	grey	-0.127653	FALSE
Region_18709	chr1	214050039	214050775	736	12	31	90.4865	25.9152	0.762169	0.0586203	grey	0.150352	FALSE
Region_18710	chr1	214064637	214064936	299	4	10	33.7973	9.88423	0.885822	0.0686505	grey	-0.059325	FALSE
Region_18711	chr1	214065735	214065915	180	4	10	38.9324	13.566	0.843064	0.0668421	grey	0.281515	FALSE
Region_18712	chr1	214066074	214066402	328	9	17	63.6757	19.3915	0.463555	0.0651745	grey	-0.194366	FALSE
Region_18713	chr1	214075925	214076204	279	8	16	40.0811	12.5292	0.592556	0.0923336	grey	0.0423672	FALSE
Region_18714	chr1	214081668	214082025	357	6	10	36.6622	10.6967	0.833531	0.0887614	grey	0.0294422	FALSE
Region_18715	chr1	214083048	214083254	206	6	22	51.1351	15.1525	0.924113	0.0569847	grey	-0.0578968	FALSE
Region_18716	chr1	214100135	214100618	483	9	16	70.0811	22.5715	0.911531	0.0550591	grey	0.323472	FALSE
Region_18717	chr1	214106523	214107087	564	13	21	100.622	30.6588	0.900288	0.052478	grey	-0.0456923	FALSE
Region_18718	chr1	214107249	214107998	749	27	59	201.689	51.0645	0.40826	0.0645312	grey	0.0736425	FALSE
Region_18719	chr1	214115378	214115798	420	8	15	49.0541	15.0204	0.882514	0.0639092	grey	0.153303	FALSE
Region_18720	chr1	214125223	214125938	715	14	19	97.1081	28.2094	0.658757	0.0604536	grey	-0.0926119	FALSE
Region_18721	chr1	214128089	214128334	245	4	12	25.2568	7.58524	0.834858	0.0910636	grey	-0.0115833	FALSE
Region_18722	chr1	214132881	214133451	570	7	12	48.0811	13.7171	0.883829	0.0590335	grey	0.0729572	FALSE
Region_18723	chr1	214134791	214134880	89	6	10	30.7432	10.9282	0.944854	0.058423	grey	-0.256382	FALSE
Region_18724	chr1	214135931	214136329	398	8	28	73.0405	21.1663	0.885134	0.0608075	grey	0.281789	FALSE
Region_18725	chr1	214137147	214137534	387	6	15	32.4459	9.25905	0.915872	0.0603142	grey	-0.198821	FALSE
Region_18726	chr1	214143446	214143786	340	11	15	53.473	18.5496	0.837454	0.057107	grey	-0.050441	FALSE
Region_18727	chr1	214149915	214150128	213	8	11	54.7568	18.3511	0.915724	0.0502721	grey	-0.0993516	FALSE
Region_18728	chr1	214153112	214153883	771	15	27	94.7703	25.9391	0.883172	0.0533201	grey	0.112057	FALSE
Region_18729	chr1	214182753	214182902	149	6	12	32.0541	13.3416	0.896901	0.0961022	grey	-0.134039	FALSE
Region_18730	chr1	214184562	214185104	542	9	16	46.7568	12.8903	0.815379	0.0679943	grey	0.0537944	FALSE
Region_18731	chr1	214188150	214188283	133	7	11	50.8649	18.1895	0.168433	0.0804385	grey	-0.030872	FALSE
Region_18732	chr1	214193117	214193564	447	12	30	82.7973	23.9897	0.738613	0.0679523	grey	-0.101954	FALSE
Region_18733	chr1	214194242	214194533	291	6	11	37.7027	13.3998	0.911446	0.063407	grey	-0.0360757	FALSE
Region_18734	chr1	214204933	214205674	741	12	16	64.5946	17.0237	0.867911	0.0594222	grey	0.0515184	FALSE
Region_18735	chr1	214218874	214219032	158	4	10	26.5135	8.62815	0.333941	0.107314	grey	-0.067102	FALSE
Region_18736	chr1	214224526	214224838	312	10	15	70.9865	23.1892	0.241428	0.0950825	grey	-0.119253	FALSE
Region_18737	chr1	214225054	214225436	382	17	32	157.378	44.8803	0.494468	0.12422	grey	-0.131416	FALSE
Region_18738	chr1	214230219	214230732	513	9	19	65.5	17.8634	0.89023	0.0565022	grey	0.0554191	FALSE
Region_18739	chr1	214241986	214242530	544	7	12	42.4189	13.2748	0.809411	0.0634313	grey	-0.0596901	FALSE
Region_18740	chr1	214282545	214283016	471	9	14	62.2568	18.8215	0.810881	0.107942	grey	0.270965	FALSE
Region_18741	chr1	214301954	214302657	703	14	18	103.946	26.9514	0.866707	0.0582491	grey	-0.173532	FALSE
Region_18742	chr1	214303213	214304289	1076	33	68	244.919	69.96	0.83979	0.0577775	grey	0.19961	FALSE
Region_18743	chr1	214311832	214312287	455	6	10	47.0541	13.4347	0.897443	0.065816	grey	-0.164277	FALSE
Region_18744	chr1	214318443	214318618	175	6	15	59.6351	17.7753	0.756514	0.0869221	grey	-0.176148	FALSE
Region_18745	chr1	214332648	214333023	375	6	11	41.4054	14.0195	0.703972	0.0805102	grey	-0.106964	FALSE
Region_18746	chr1	214337629	214337990	361	7	12	44.2973	13.9153	0.882747	0.0682513	grey	0.0280728	FALSE
Region_18747	chr1	214350968	214351217	249	6	10	31.2162	11.3937	0.948392	0.0539959	grey	-0.201015	FALSE
Region_18748	chr1	214362224	214362910	686	10	16	67.3514	20.2386	0.574591	0.176348	grey	-0.102194	FALSE
Region_18749	chr1	214388004	214388837	833	14	18	65.2027	18.6128	0.902187	0.0513562	grey	-0.21187	FALSE
Region_18750	chr1	214390834	214391016	182	5	11	41.7432	13.4938	0.913375	0.0891524	grey	0.0942928	FALSE
Region_18751	chr1	214398728	214399259	531	16	25	105.716	32.2042	0.884265	0.0534732	grey	-0.0818904	FALSE
Region_18752	chr1	214404941	214405504	563	12	18	93.5405	27.9212	0.792832	0.0630623	grey	0.201691	FALSE
Region_18753	chr1	214410363	214410582	219	7	11	42.3243	15.5907	0.905495	0.0585038	grey	0.25784	FALSE
Region_18754	chr1	214422873	214423404	531	8	12	37.4459	12.04	0.903916	0.0703011	grey	0.0387022	FALSE
Region_18755	chr1	214427766	214428199	433	8	19	67.8378	20.0895	0.106835	0.0605199	grey	0.0203181	FALSE
Region_18756	chr1	214434702	214435124	422	9	16	45.8649	12.2198	0.912848	0.0684071	grey	-0.367882	FALSE
Region_18757	chr1	214442926	214443114	188	8	10	36.9324	14.2303	0.947716	0.0522429	grey	0.0192674	FALSE
Region_18758	chr1	214449131	214449305	174	16	24	95.3649	37.9158	0.914478	0.0517501	grey	-0.00954853	FALSE
Region_18759	chr1	214452223	214452669	446	10	20	64.9595	17.1108	0.789929	0.0647762	grey	-0.00942334	FALSE
Region_18760	chr1	214456674	214456948	274	6	14	39.8649	12.1681	0.893054	0.0751773	grey	-0.0360672	FALSE
Region_18761	chr1	214475681	214476039	358	5	10	36.6216	11.0747	0.928176	0.0586723	grey	-0.135538	FALSE
Region_18762	chr1	214481227	214481429	202	7	14	44.0541	15.9459	0.949704	0.0524911	grey	-0.0940936	FALSE
Region_18763	chr1	214483178	214483483	305	14	21	78.7703	26.827	0.865806	0.0692237	grey	-0.0955386	FALSE
Region_18764	chr1	214488926	214489521	595	10	15	70	19.9719	0.88642	0.054695	grey	0.0192689	FALSE
Region_18765	chr1	214492528	214492923	395	9	18	56.9459	16.7658	0.940417	0.0502008	grey	-0.0884721	FALSE
Region_18766	chr1	214493107	214493356	249	6	11	45.3919	14.7256	0.765496	0.0761141	grey	0.155373	FALSE
Region_18767	chr1	214495771	214495990	219	10	10	40.9459	15.1981	0.933492	0.0832731	grey	0.0751464	FALSE
Region_18768	chr1	214505904	214506422	518	11	17	48.9865	17.0435	0.889054	0.0543764	grey	0.125017	FALSE
Region_18769	chr1	214514910	214515163	253	7	13	42.2027	11.8391	0.695646	0.0833729	grey	0.058274	FALSE
Region_18770	chr1	214523209	214523411	202	4	10	25.527	7.89351	0.960349	0.0506445	grey	-0.126427	FALSE
Region_18771	chr1	214529434	214529832	398	7	13	40.973	13.8138	0.947917	0.0509125	grey	-0.00108543	FALSE
Region_18772	chr1	214542287	214542406	119	4	17	34.7703	9.97881	0.94661	0.0595084	grey	-0.0456556	FALSE
Region_18773	chr1	214549256	214550134	878	13	19	76.1486	22.0812	0.85657	0.0536707	grey	0.0428795	FALSE
Region_18774	chr1	214554039	214554552	513	11	13	50.3108	20.3328	0.892914	0.0561188	grey	0.082593	FALSE
Region_18775	chr1	214557935	214558179	244	4	10	29.1622	8.03081	0.413695	0.0865523	grey	-0.099835	FALSE
Region_18776	chr1	214569205	214569360	155	3	10	27.1757	7.69515	0.924771	0.0782101	grey	0.104566	FALSE
Region_18777	chr1	214573348	214573604	256	7	12	59	15.9038	0.580547	0.0768774	grey	0.0449328	FALSE
Region_18778	chr1	214586528	214586652	124	3	10	27.5811	9.07655	0.917634	0.0630024	grey	-0.329586	FALSE
Region_18779	chr1	214639061	214639271	210	3	10	21.5	7.16776	0.945161	0.0538273	grey	-0.116994	FALSE
Region_18780	chr1	214665015	214665445	430	6	13	39.5676	11.823	0.932756	0.0508158	grey	0.102654	FALSE
Region_18781	chr1	214672289	214673764	1475	73	170	564.959	151.131	0.909259	0.0605804	grey	-0.006056	FALSE
Region_18782	chr1	214692666	214693183	517	8	11	44.6757	14.0636	0.857659	0.0762154	grey	0.115615	FALSE
Region_18783	chr1	214694308	214694695	387	10	16	82.6081	23.8855	0.900694	0.051745	grey	0.181896	FALSE
Region_18784	chr1	214703351	214703865	514	8	12	42.5811	13.7831	0.890754	0.0660118	grey	-0.0349487	FALSE
Region_18785	chr1	214707286	214707531	245	6	10	46.3919	14.8747	0.88025	0.076789	grey	-0.180533	FALSE
Region_18786	chr1	214707769	214708098	329	7	10	46.4459	16.0855	0.846138	0.0591246	grey	0.124684	FALSE
Region_18787	chr1	214719466	214719850	384	9	11	46.9459	16.4865	0.885725	0.0657918	grey	0.127061	FALSE
Region_18788	chr1	214776786	214777110	324	6	11	36.5811	10.9632	0.93112	0.0537756	grey	0.335281	FALSE
Region_18789	chr1	214780592	214780929	337	9	14	61.6351	18.2528	0.888645	0.0609596	grey	-0.0147495	FALSE
Region_18790	chr1	214815272	214815503	231	5	14	47.1081	14.8181	0.795254	0.0825237	grey	0.0719544	FALSE
Region_18791	chr1	214844410	214844871	461	8	19	66.5135	19.4255	0.826621	0.0557949	grey	0.186998	FALSE
Region_18792	chr1	214845575	214846082	507	9	17	64.1622	20.6099	0.926113	0.0532275	grey	0.145697	FALSE
Region_18793	chr1	214859775	214859866	91	7	10	33.5676	13.797	0.924144	0.0643175	grey	-0.00871502	FALSE
Region_18794	chr1	214912149	214912469	320	8	18	57.0676	14.911	0.90829	0.0568993	grey	0.290364	FALSE
Region_18795	chr1	214917272	214917455	183	12	13	69.8649	32.6065	0.82727	0.0814471	grey	-0.0328091	FALSE
Region_18796	chr1	214918695	214918918	223	5	11	36.1216	12.1452	0.859426	0.0684176	grey	0.110176	FALSE
Region_18797	chr1	214921523	214921739	216	6	10	31.6351	10.8256	0.908521	0.0641596	grey	0.00460806	FALSE
Region_18798	chr1	214940574	214940959	385	8	19	52.6757	16.2093	0.920975	0.0511594	grey	0.00673833	FALSE
Region_18799	chr1	214948261	214948464	203	4	10	25.4595	7.69129	0.735737	0.088477	grey	0.25256	FALSE
Region_18800	chr1	214952636	214952821	185	8	11	55.3649	17.8599	0.772534	0.0891416	grey	-0.0205823	FALSE
Region_18801	chr1	214972224	214972552	328	8	11	34.1622	12.3211	0.914133	0.0676036	grey	0.0874932	FALSE
Region_18802	chr1	214981095	214981274	179	7	10	39.2973	16.3705	0.905952	0.0566993	grey	0.0191477	FALSE
Region_18803	chr1	214985342	214985821	479	11	20	70.5811	21.2938	0.893987	0.0517157	grey	0.0844229	FALSE
Region_18804	chr1	214991693	214992899	1206	22	32	141.824	34.7012	0.857995	0.0502621	grey	0.382618	FALSE
Region_18805	chr1	215020574	215020977	403	5	10	25.4054	7.24695	0.893517	0.0758664	grey	0.209743	FALSE
Region_18806	chr1	215044828	215045138	310	12	34	87.7838	27.1618	0.843472	0.0741294	grey	-0.292356	FALSE
Region_18807	chr1	215060161	215060344	183	6	10	51.4595	16.7203	0.934076	0.053238	grey	0.0491829	FALSE
Region_18808	chr1	215063635	215064185	550	11	15	68.6757	19.5547	0.867153	0.0544253	grey	-0.0557921	FALSE
Region_18809	chr1	215089856	215090308	452	11	15	52.8649	18.2789	0.904429	0.0616258	grey	-0.190821	FALSE
Region_18810	chr1	215090905	215091212	307	5	10	35.2973	12.0555	0.811149	0.0938267	grey	0.210468	FALSE
Region_18811	chr1	215091621	215092168	547	6	16	41.527	11.5702	0.86626	0.0664127	grey	-0.00243795	FALSE
Region_18812	chr1	215095098	215096056	958	13	20	68.7973	19.091	0.736251	0.0901314	grey	-0.026828	FALSE
Region_18813	chr1	215122814	215123043	229	15	12	66.8243	25.1883	0.908278	0.0536287	grey	-0.324142	FALSE
Region_18814	chr1	215148692	215149416	724	12	20	92.5676	26.3538	0.836843	0.0585013	grey	-0.4299	FALSE
Region_18815	chr1	215159204	215159494	290	5	12	27.8243	7.63976	0.916238	0.067059	grey	-0.057682	FALSE
Region_18816	chr1	215182495	215182726	231	5	12	46.4189	14.2107	0.857197	0.0514606	grey	0.105081	FALSE
Region_18817	chr1	215191100	215191322	222	8	18	50.7432	18.2081	0.842101	0.0529806	grey	0.0206152	FALSE
Region_18818	chr1	215203804	215203962	158	10	10	47.9865	20.1763	0.926901	0.0684676	grey	0.241567	FALSE
Region_18819	chr1	215207201	215207442	241	7	20	56.2568	18.0297	0.866847	0.0772952	grey	0.125165	FALSE
Region_18820	chr1	215211074	215211518	444	6	10	32.5405	9.95633	0.881187	0.0768382	grey	0.147608	FALSE
Region_18821	chr1	215214083	215214479	396	8	14	46.1351	15.6497	0.852981	0.0756557	grey	-0.0306515	FALSE
Region_18822	chr1	215227455	215227752	297	6	13	43.8514	12.9495	0.868542	0.0712924	grey	0.003559	FALSE
Region_18823	chr1	215250644	215250820	176	4	16	33.7973	10.0981	0.936494	0.0595167	grey	0.178919	FALSE
Region_18824	chr1	215254381	215254825	444	11	19	59.1351	18.6432	0.901142	0.0579745	grey	-0.119764	FALSE
Region_18825	chr1	215296343	215296654	311	13	13	89.9865	29.4309	0.904562	0.0619666	grey	0.0811915	FALSE
Region_18826	chr1	215395789	215396040	251	10	17	75.4189	23.6296	0.91094	0.0599174	grey	0.157236	FALSE
Region_18827	chr1	215409935	215410317	382	9	24	58.5676	17.7988	0.903089	0.0509373	grey	-0.0549238	FALSE
Region_18828	chr1	215410512	215410935	423	10	10	44.973	14.3489	0.900358	0.0573789	grey	-0.0746839	FALSE
Region_18829	chr1	215412638	215412815	177	8	16	44.8514	14.168	0.80123	0.0982503	grey	0.103485	FALSE
Region_18830	chr1	215429453	215429603	150	5	10	23.4189	7.28483	0.919373	0.0804814	grey	0.111106	FALSE
Region_18831	chr1	215469779	215470264	485	7	11	36.2297	10.5383	0.859906	0.0678671	grey	0.0433575	FALSE
Region_18832	chr1	215474960	215475301	341	7	12	42.5135	13.0292	0.935263	0.0537435	grey	0.101317	FALSE
Region_18833	chr1	215503387	215503660	273	5	11	28.1757	8.70735	0.901138	0.0836361	grey	0.124097	FALSE
Region_18834	chr1	215524742	215524974	232	6	10	40.3649	14.9287	0.889513	0.0810982	grey	0.081782	FALSE
Region_18835	chr1	215552645	215552867	222	6	15	34.4865	10.8505	0.940186	0.0678476	grey	-0.172303	FALSE
Region_18836	chr1	215627672	215627946	274	10	14	59.2838	20.9308	0.935767	0.0611599	grey	0.00337974	FALSE
Region_18837	chr1	215633249	215633395	146	4	13	45.8378	15.2504	0.625219	0.0860654	grey	-0.0805387	FALSE
Region_18838	chr1	215647552	215647909	357	8	18	56.5676	16.0752	0.838663	0.0647342	grey	0.0839217	FALSE
Region_18839	chr1	215650467	215650884	417	7	18	52.3514	15.5647	0.689456	0.0732596	grey	-0.146502	FALSE
Region_18840	chr1	215676816	215677347	531	8	17	63.8243	17.9362	0.762143	0.0827971	grey	-0.0824663	FALSE
Region_18841	chr1	215694218	215694529	311	15	30	84	27.7148	0.881758	0.0576394	grey	-0.0567191	FALSE
Region_18842	chr1	215702772	215703385	613	10	14	55.527	15.5283	0.840259	0.0596103	grey	-0.207163	FALSE
Region_18843	chr1	215703983	215704174	191	8	21	71.1892	23.5225	0.887491	0.0703309	grey	0.03247	FALSE
Region_18844	chr1	215721143	215721425	282	8	11	42.4189	14.1295	0.878535	0.0846218	grey	0.0941849	FALSE
Region_18845	chr1	215723303	215723345	42	3	12	30.5541	10.8263	0.907526	0.0713164	grey	-0.0747474	FALSE
Region_18846	chr1	215727681	215728382	701	12	12	70.8649	24.2568	0.797949	0.0611227	grey	0.0158088	FALSE
Region_18847	chr1	215740801	215741017	216	6	10	45.1892	13.692	0.898197	0.0601488	grey	0.264256	FALSE
Region_18848	chr1	215770704	215770987	283	9	10	34.5135	14.3596	0.932352	0.067104	grey	-0.160282	FALSE
Region_18849	chr1	215771245	215771355	110	8	10	54.6757	23.308	0.946942	0.0541108	grey	0.00895705	FALSE
Region_18850	chr1	215778240	215778446	206	7	12	38.2027	14.9107	0.913798	0.0634906	grey	0.110966	FALSE
Region_18851	chr1	215779661	215780049	388	8	16	73.1757	20.2135	0.807788	0.0597941	grey	0.0693573	FALSE
Region_18852	chr1	215794352	215794544	192	6	12	52.6622	16.5747	0.886473	0.0659414	grey	0.344356	FALSE
Region_18853	chr1	215798915	215799092	177	4	12	29.3919	10.9329	0.870529	0.0780288	grey	-0.246416	FALSE
Region_18854	chr1	215824695	215824902	207	6	13	64.9595	21.5873	0.858872	0.0501035	grey	0.0947476	FALSE
Region_18855	chr1	215858388	215858532	144	6	12	46.5946	17.1296	0.874386	0.0769704	grey	0.185515	FALSE
Region_18856	chr1	215870209	215870596	387	12	12	45.7162	16.6425	0.927511	0.0569779	grey	-0.204999	FALSE
Region_18857	chr1	215881166	215881431	265	11	14	57.5811	20.5893	0.929275	0.0642479	grey	-0.0490211	FALSE
Region_18858	chr1	215888145	215888621	476	8	11	56.2973	18.3323	0.846182	0.0598491	grey	-0.0816718	FALSE
Region_18859	chr1	215897337	215897484	147	6	14	53.0676	16.0993	0.916601	0.0598984	grey	0.0220665	FALSE
Region_18860	chr1	215909253	215909798	545	7	12	43.8784	12.1992	0.813528	0.0742751	grey	-0.256584	FALSE
Region_18861	chr1	215957773	215957973	200	6	12	41.0946	15.995	0.569267	0.120097	grey	0.00394088	FALSE
Region_18862	chr1	216002597	216003130	533	12	21	69.5135	19.7805	0.870049	0.0559351	grey	-0.137672	FALSE
Region_18863	chr1	216008844	216009212	368	7	17	45.9865	15.319	0.864848	0.063402	grey	0.179362	FALSE
Region_18864	chr1	216011470	216011835	365	7	11	40.4459	12.7474	0.828601	0.0761788	grey	-0.205617	FALSE
Region_18865	chr1	216049836	216050098	262	7	19	65.2703	19.0546	0.853094	0.0575678	grey	0.11861	FALSE
Region_18866	chr1	216073121	216073326	205	6	12	42.9459	14.8498	0.883501	0.064564	grey	0.0816363	FALSE
Region_18867	chr1	216110864	216111185	321	9	13	50.4865	14.6411	0.903951	0.0540182	grey	0.137095	FALSE
Region_18868	chr1	216166437	216166733	296	7	11	48.9324	15.3608	0.882519	0.0562579	grey	0.0172571	FALSE
Region_18869	chr1	216201057	216201821	764	13	20	80.8919	25.2649	0.864137	0.0537136	grey	-0.158736	FALSE
Region_18870	chr1	216216668	216216898	230	5	13	31.027	9.42159	0.927247	0.0896484	grey	0.111404	FALSE
Region_18871	chr1	216220806	216221087	281	5	10	31.1622	7.90011	0.848521	0.0898454	grey	0.360937	FALSE
Region_18872	chr1	216228541	216228955	414	9	16	54.5405	16.5258	0.864668	0.0534006	grey	0.0801633	FALSE
Region_18873	chr1	216241556	216241992	436	7	16	38.7297	11.7395	0.901826	0.0683895	grey	0.0356867	FALSE
Region_18874	chr1	216253264	216253788	524	10	12	58.2568	15.1396	0.884866	0.0607322	grey	-0.165896	FALSE
Region_18875	chr1	216276238	216276597	359	6	12	42.1486	12.8048	0.892856	0.0614891	grey	0.00730412	FALSE
Region_18876	chr1	216298863	216299141	278	11	20	55.5405	18.5429	0.917966	0.0527009	grey	0.351182	FALSE
Region_18877	chr1	216352091	216352373	282	5	12	29.0135	9.30679	0.83224	0.0816094	grey	-0.112599	FALSE
Region_18878	chr1	216394863	216395026	163	14	22	86.2838	34.8875	0.939962	0.0553975	grey	-0.166296	FALSE
Region_18879	chr1	216423274	216423466	192	5	17	49.1081	14.4332	0.697838	0.089343	grey	0.151283	FALSE
Region_18880	chr1	216485895	216486132	237	15	18	80.0946	37.2191	0.745368	0.0901198	grey	0.0664983	FALSE
Region_18881	chr1	216502382	216502943	561	9	12	41.7568	14.033	0.658825	0.0837003	grey	0.00279764	FALSE
Region_18882	chr1	216518039	216518431	392	13	28	85.8514	26.3791	0.879708	0.0536993	grey	-0.0413599	FALSE
Region_18883	chr1	216519284	216519411	127	7	19	39.7297	14.3711	0.829563	0.107048	grey	0.432726	FALSE
Region_18884	chr1	216521546	216521894	348	9	17	56.4324	18.1448	0.880212	0.06322	grey	0.109728	FALSE
Region_18885	chr1	216538384	216538612	228	7	10	39.3108	11.9896	0.810859	0.0852771	grey	-0.122773	FALSE
Region_18886	chr1	216550199	216550634	435	11	16	46.5676	17.338	0.925836	0.053378	grey	-0.106868	FALSE
Region_18887	chr1	216560631	216560838	207	10	20	50.9324	15.5848	0.932986	0.0510001	grey	-0.071288	FALSE
Region_18888	chr1	216567830	216568119	289	8	11	44.6216	16.8748	0.924598	0.0547143	grey	-0.323191	FALSE
Region_18889	chr1	216568629	216568946	317	7	10	40.6486	15.7588	0.932434	0.0552346	grey	-0.0266743	FALSE
Region_18890	chr1	216575421	216575691	270	5	10	29.527	9.77447	0.802573	0.0951547	grey	-0.0758558	FALSE
Region_18891	chr1	216603536	216603823	287	8	11	34.6892	14.6838	0.931123	0.061372	grey	0.276735	FALSE
Region_18892	chr1	216634596	216634777	181	6	13	38.5405	12.0515	0.887581	0.0739077	grey	-0.0562491	FALSE
Region_18893	chr1	216679008	216679376	368	16	17	106.338	31.941	0.828772	0.0527861	grey	0.0570432	FALSE
Region_18894	chr1	216687193	216687515	322	9	15	63.027	17.634	0.632805	0.0976281	grey	0.131801	FALSE
Region_18895	chr1	216700040	216700173	133	7	11	29.9189	11.4063	0.926433	0.0609234	grey	-0.014319	FALSE
Region_18896	chr1	216705642	216706164	522	8	18	57.1351	14.5821	0.885075	0.0523669	grey	0.169182	FALSE
Region_18897	chr1	216710109	216710301	192	5	11	36.9595	12.2736	0.676649	0.11218	grey	0.0496727	FALSE
Region_18898	chr1	216710773	216711441	668	17	33	132.243	37.0985	0.902997	0.0508344	grey	0.0815005	FALSE
Region_18899	chr1	216758262	216758666	404	10	13	52.0135	17.2781	0.908522	0.0625987	grey	0.135649	FALSE
Region_18900	chr1	216787056	216787200	144	5	17	67.4595	16.0036	0.892299	0.0505313	grey	0.0345898	FALSE
Region_18901	chr1	216805292	216805536	244	5	10	28.9865	8.69812	0.834548	0.0977349	grey	-0.175829	FALSE
Region_18902	chr1	216806380	216806799	419	7	12	42.9054	12.8491	0.893362	0.0703467	grey	-0.0115642	FALSE
Region_18903	chr1	216815577	216815827	250	9	20	88.3378	27.2031	0.796087	0.0784925	grey	0.0474799	FALSE
Region_18904	chr1	216821232	216821598	366	6	12	47.8108	13.7728	0.878886	0.0575805	grey	0.0737796	FALSE
Region_18905	chr1	216829698	216829864	166	7	16	56.0811	18.711	0.842138	0.074354	grey	-0.0452788	FALSE
Region_18906	chr1	216830017	216831042	1025	17	14	101.946	24.4254	0.859508	0.0541228	grey	-0.0724166	FALSE
Region_18907	chr1	216836715	216836795	80	4	15	33.0541	10.7256	0.910371	0.0671378	grey	-0.104517	FALSE
Region_18908	chr1	216856942	216857503	561	7	13	43.0811	12.7094	0.729558	0.0974771	grey	0.193552	FALSE
Region_18909	chr1	216858017	216858305	288	9	19	43.7568	14.251	0.855491	0.073435	grey	0.0735721	FALSE
Region_18910	chr1	216877521	216877717	196	8	12	47.0405	18.124	0.915208	0.0549238	grey	-0.126322	FALSE
Region_18911	chr1	216894127	216894731	604	10	10	48.4459	13.6614	0.780451	0.0700099	grey	0.182347	FALSE
Region_18912	chr1	216898309	216898604	295	7	10	35.8243	11.1949	0.899324	0.068224	grey	-0.10922	FALSE
Region_18913	chr1	216915643	216915987	344	8	27	73.5135	19.4276	0.787074	0.0776681	grey	0.129507	FALSE
Region_18914	chr1	216916197	216916440	243	5	11	33.3514	10.4468	0.877352	0.0754052	grey	-0.0101516	FALSE
Region_18915	chr1	216921186	216921521	335	9	10	38.7973	13.5757	0.910356	0.0618856	grey	-0.102478	FALSE
Region_18916	chr1	216927093	216927951	858	11	14	59.7838	16.9716	0.872054	0.0692116	grey	0.16912	FALSE
Region_18917	chr1	216953083	216953342	259	6	12	41.6892	13.6682	0.850578	0.0731699	grey	0.437965	FALSE
Region_18918	chr1	216973123	216973731	608	11	12	64.3514	19.1307	0.862751	0.0557356	grey	0.160282	FALSE
Region_18919	chr1	216981069	216981488	419	8	10	51.2027	15.9794	0.92924	0.0550758	grey	-0.0480995	FALSE
Region_18920	chr1	216986284	216986651	367	10	11	59.5811	19.6573	0.87295	0.0573618	grey	-0.0640252	FALSE
Region_18921	chr1	216991124	216991478	354	7	12	53.1486	17.3392	0.758191	0.08909	grey	-0.0205293	FALSE
Region_18922	chr1	217022328	217022692	364	9	13	53.4865	15.4133	0.884632	0.0628821	grey	-0.0338767	FALSE
Region_18923	chr1	217045448	217045811	363	9	12	47.6757	15.2235	0.84372	0.0761326	grey	0.0486589	FALSE
Region_18924	chr1	217048233	217048495	262	5	14	51.4189	14.7954	0.868994	0.0533855	grey	0.214693	FALSE
Region_18925	chr1	217063266	217063522	256	5	11	41.1081	14.1272	0.677106	0.105949	grey	-0.115527	FALSE
Region_18926	chr1	217066347	217066657	310	10	10	55.3378	21.0181	0.857198	0.077606	grey	0.146595	FALSE
Region_18927	chr1	217067919	217068538	619	7	12	38.4054	10.2315	0.888492	0.0596852	grey	0.0302512	FALSE
Region_18928	chr1	217085551	217085952	401	8	10	45.4189	15.4822	0.896185	0.0606725	grey	0.17994	FALSE
Region_18929	chr1	217088916	217089278	362	8	20	42.5	12.9554	0.537347	0.083963	grey	-0.236082	FALSE
Region_18930	chr1	217093386	217093737	351	8	11	40.6757	13.1889	0.899967	0.0615936	grey	-0.173586	FALSE
Region_18931	chr1	217101869	217102233	364	10	21	49.8243	16.0277	0.908898	0.0712246	grey	-0.108163	FALSE
Region_18932	chr1	217114781	217115033	252	10	26	60.1486	16.7558	0.911969	0.0607713	grey	-0.0194775	FALSE
Region_18933	chr1	217122795	217123199	404	12	10	69.1216	25.2744	0.900145	0.051993	grey	0.131294	FALSE
Region_18934	chr1	217132306	217133462	1156	33	53	238.486	57.7786	0.724936	0.0743745	grey	0.0296601	FALSE
Region_18935	chr1	217171447	217171687	240	12	12	53.9054	20.502	0.858325	0.0621015	grey	-0.110383	FALSE
Region_18936	chr1	217182241	217182432	191	5	11	31.7838	10.1971	0.778865	0.126144	grey	0.287694	FALSE
Region_18937	chr1	217206366	217206868	502	11	29	94.1351	25.8776	0.801452	0.0723162	grey	-0.0769162	FALSE
Region_18938	chr1	217213267	217213933	666	15	12	62.5946	21.3104	0.89581	0.0501252	grey	0.0640791	FALSE
Region_18939	chr1	217244979	217245230	251	5	10	35.0541	13.0099	0.855162	0.0777154	grey	0.152236	FALSE
Region_18940	chr1	217263335	217263735	400	14	24	106.811	35.1976	0.801797	0.0764503	grey	-0.0579878	FALSE
Region_18941	chr1	217305355	217305523	168	6	11	48.1216	15.8486	0.826869	0.0661166	grey	-0.0644982	FALSE
Region_18942	chr1	217309203	217309431	228	12	22	73.8243	26.3009	0.915788	0.0572788	grey	-0.10782	FALSE
Region_18943	chr1	217317565	217317821	256	4	12	30.0676	9.23711	0.839552	0.0776632	grey	0.070136	FALSE
Region_18944	chr1	217321679	217322012	333	9	16	59.8108	18.5655	0.908702	0.0607834	grey	0.0456301	FALSE
Region_18945	chr1	217344051	217344450	399	10	20	66.3784	19.8099	0.86962	0.0573461	grey	0.0243023	FALSE
Region_18946	chr1	217346311	217346491	180	9	13	45.9865	15.2527	0.95054	0.0520618	grey	-0.180279	FALSE
Region_18947	chr1	217347528	217347875	347	7	18	42.9189	11.1303	0.718353	0.101256	grey	-0.0509083	FALSE
Region_18948	chr1	217349439	217349738	299	7	10	32.1216	10.6719	0.873236	0.0777661	grey	0.133536	FALSE
Region_18949	chr1	217360587	217361094	507	10	21	56.8919	18.2671	0.922329	0.0573403	grey	-0.0559497	FALSE
Region_18950	chr1	217367160	217367311	151	7	11	40.6216	15.4101	0.915548	0.0709156	grey	0.284886	FALSE
Region_18951	chr1	217380940	217381406	466	7	10	31.5811	10.8274	0.851223	0.085931	grey	0.17589	FALSE
Region_18952	chr1	217388418	217389372	954	15	24	86.7432	24.5385	0.846672	0.0695235	grey	0.0752458	FALSE
Region_18953	chr1	217407340	217407613	273	11	23	89.0946	29.9022	0.882687	0.0549292	grey	0.195255	FALSE
Region_18954	chr1	217414545	217414990	445	13	13	71.473	26.089	0.893455	0.0619415	grey	0.0504912	FALSE
Region_18955	chr1	217419689	217420018	329	8	15	50.0676	14.966	0.892582	0.0572976	grey	-0.0750887	FALSE
Region_18956	chr1	217424100	217424363	263	5	17	41.7838	12.6624	0.884162	0.0650886	grey	-0.102545	FALSE
Region_18957	chr1	217451798	217452151	353	6	10	35.7432	12.5382	0.919143	0.0613949	grey	0.000516334	FALSE
Region_18958	chr1	217455930	217456110	180	5	13	39.2568	12.6264	0.920974	0.0650363	grey	0.0403546	FALSE
Region_18959	chr1	217472446	217472591	145	9	10	44.6622	18.1314	0.934931	0.0799636	lightyellow	0.763573	FALSE
Region_18960	chr1	217499044	217499405	361	6	10	42.0946	14.8731	0.930432	0.0625611	grey	0.125872	FALSE
Region_18961	chr1	217505979	217506359	380	6	12	33.1892	10.4733	0.918442	0.0739621	grey	-0.244003	FALSE
Region_18962	chr1	217559951	217560280	329	6	13	57.0946	16.2322	0.89757	0.0555093	grey	0.320689	FALSE
Region_18963	chr1	217581421	217582164	743	11	13	62.0135	20.0605	0.919884	0.051098	grey	0.0378511	FALSE
Region_18964	chr1	217647784	217648016	232	13	21	62.9054	24.2007	0.908843	0.0578056	grey	-0.222097	FALSE
Region_18965	chr1	217650485	217650719	234	10	16	66.0405	18.594	0.939134	0.055072	grey	-0.111076	FALSE
Region_18966	chr1	217652014	217652334	320	7	10	37.0541	12.5052	0.918775	0.0658894	grey	0.0011968	FALSE
Region_18967	chr1	217654775	217654999	224	11	15	55.9865	20.2054	0.922969	0.064697	grey	-0.109835	FALSE
Region_18968	chr1	217674383	217674845	462	6	16	53.5405	17.2628	0.750329	0.0671433	grey	-0.167568	FALSE
Region_18969	chr1	217714472	217714791	319	19	20	101.5	40.4117	0.920955	0.0556784	grey	0.0362216	FALSE
Region_18970	chr1	217737856	217738105	249	9	20	59.2838	18.0756	0.903686	0.051102	grey	0.335607	FALSE
Region_18971	chr1	217762593	217762832	239	7	13	42.4865	15.109	0.807707	0.0927775	grey	0.0706133	FALSE
Region_18972	chr1	217767833	217768351	518	10	19	53.1081	15.4827	0.903556	0.0617886	grey	-0.00368543	FALSE
Region_18973	chr1	217772908	217773093	185	5	13	41.7162	14.3073	0.806551	0.0830505	grey	-0.0278699	FALSE
Region_18974	chr1	217789807	217790339	532	13	14	65.3919	19.231	0.861603	0.0665226	grey	-0.195337	FALSE
Region_18975	chr1	217790533	217790779	246	16	11	69.6081	28.4508	0.931882	0.0506752	grey	-0.10471	FALSE
Region_18976	chr1	217850420	217850712	292	9	11	55.2027	18.3587	0.831799	0.0739022	grey	0.0135788	FALSE
Region_18977	chr1	217858751	217858888	137	7	12	57.9189	19.4075	0.884731	0.057161	grey	-0.0723077	FALSE
Region_18978	chr1	217912151	217912472	321	11	15	70.6757	25.9895	0.914515	0.050313	grey	0.179758	FALSE
Region_18979	chr1	217917313	217917983	670	14	30	85.3378	22.7832	0.623944	0.0647781	grey	-0.0522309	FALSE
Region_18980	chr1	217919667	217920408	741	21	41	154.878	44.1017	0.617816	0.0679564	grey	-0.0395959	FALSE
Region_18981	chr1	217921483	217921739	256	5	10	40.8514	11.6427	0.784067	0.0889594	grey	-0.0766915	FALSE
Region_18982	chr1	217937572	217937909	337	7	12	38.5946	14.4155	0.891193	0.0874023	grey	-0.0754663	FALSE
Region_18983	chr1	217939375	217939933	558	10	19	65.1216	17.8839	0.888808	0.0533127	grey	-0.0416342	FALSE
Region_18984	chr1	217944214	217944483	269	8	11	29.5135	10.6684	0.929267	0.059365	grey	-0.0890457	FALSE
Region_18985	chr1	217946588	217946864	276	7	12	49.8784	16.6873	0.874924	0.0661098	grey	0.0681617	FALSE
Region_18986	chr1	217950807	217951166	359	5	13	35.3108	10.7269	0.85162	0.0880076	grey	-0.208599	FALSE
Region_18987	chr1	217956817	217956971	154	7	15	44.3649	15.7085	0.874263	0.0679681	grey	-0.151357	FALSE
Region_18988	chr1	217968119	217968298	179	6	16	73.8243	20.775	0.872641	0.0516434	grey	0.00753895	FALSE
Region_18989	chr1	217968453	217968921	468	7	15	57.0676	14.714	0.822109	0.0757854	grey	0.302025	FALSE
Region_18990	chr1	217969230	217969869	639	12	20	105.554	26.7808	0.791926	0.0605958	grey	0.106646	FALSE
Region_18991	chr1	217982613	217983130	517	21	24	118.473	36.105	0.748346	0.0897983	grey	0.0246613	FALSE
Region_18992	chr1	217992004	217992391	387	8	11	38.5811	14.4051	0.83593	0.0957831	grey	-0.136219	FALSE
Region_18993	chr1	218002462	218002637	175	10	17	54.3919	23.2584	0.820634	0.0806732	grey	0.247605	FALSE
Region_18994	chr1	218043337	218043723	386	11	12	55.2432	19.9916	0.822717	0.0728483	grey	0.0593343	FALSE
Region_18995	chr1	218049652	218049932	280	7	10	36.8243	13.7107	0.838235	0.0951541	grey	-0.112592	FALSE
Region_18996	chr1	218071554	218071880	326	8	11	48.0676	15.6768	0.896615	0.0569284	grey	-0.0848648	FALSE
Region_18997	chr1	218080812	218081139	327	8	22	59.4595	18.9435	0.865204	0.0583415	grey	-0.0793058	FALSE
Region_18998	chr1	218082542	218083303	761	14	17	90.8784	25.4246	0.886229	0.0565354	grey	-0.157042	FALSE
Region_18999	chr1	218139679	218140099	420	7	11	51.1486	14.7106	0.759182	0.106605	grey	-0.0561303	FALSE
Region_19000	chr1	218166279	218166724	445	6	12	36.0541	10.3974	0.0956246	0.050929	grey	-0.273873	FALSE
Region_19001	chr1	218194478	218194865	387	7	13	36.3514	10.8595	0.867458	0.0752724	grey	0.0470467	FALSE
Region_19002	chr1	218199909	218200328	419	9	19	60.0676	16.8045	0.80667	0.0698758	grey	0.0541127	FALSE
Region_19003	chr1	218200490	218201129	639	9	15	46.527	14.4101	0.772661	0.0818693	grey	-0.27144	FALSE
Region_19004	chr1	218202695	218202865	170	5	11	40.9459	13.2385	0.897602	0.0664152	grey	-0.149102	FALSE
Region_19005	chr1	218203675	218203981	306	9	12	44.027	15.915	0.813441	0.0695764	grey	0.0640879	FALSE
Region_19006	chr1	218228152	218228395	243	7	10	43.6216	14.2278	0.924075	0.0662296	grey	0.461486	FALSE
Region_19007	chr1	218238826	218238939	113	4	13	29.5135	9.5677	0.877037	0.0745784	grey	-0.183996	FALSE
Region_19008	chr1	218244881	218245345	464	8	20	59.3514	16.7245	0.878408	0.0562468	grey	0.265181	FALSE
Region_19009	chr1	218262057	218262398	341	9	15	59.027	16.8401	0.893447	0.0566279	grey	0.224727	FALSE
Region_19010	chr1	218265913	218266211	298	5	10	34.4324	11.1749	0.87151	0.0719035	grey	-0.211639	FALSE
Region_19011	chr1	218272525	218272681	156	6	10	45.6486	17.3698	0.954666	0.0600183	grey	-0.204747	FALSE
Region_19012	chr1	218286177	218286500	323	5	16	43.1892	12.0543	0.674024	0.0802287	grey	-0.126255	FALSE
Region_19013	chr1	218302013	218302337	324	5	10	34.4189	9.00229	0.923803	0.0611086	grey	0.113723	FALSE
Region_19014	chr1	218356508	218357281	773	18	34	112.689	31.5677	0.812421	0.0630033	grey	0.227276	FALSE
Region_19015	chr1	218357765	218357961	196	6	13	35.8919	12.9229	0.876997	0.0729616	grey	0.0408032	FALSE
Region_19016	chr1	218365792	218366063	271	9	21	59.2838	18.5838	0.928186	0.0641467	grey	0.186052	FALSE
Region_19017	chr1	218366934	218367263	329	6	10	35.5135	11.4416	0.829969	0.0756519	grey	-0.00495155	FALSE
Region_19018	chr1	218370995	218371255	260	9	13	53.3378	20.9541	0.941456	0.0506085	grey	-0.000419493	FALSE
Region_19019	chr1	218371581	218372386	805	11	15	55.2162	15.6207	0.883627	0.0578861	grey	-0.0152313	FALSE
Region_19020	chr1	218375674	218376164	490	8	10	46	14.0205	0.894849	0.0590836	grey	-0.210709	FALSE
Region_19021	chr1	218379277	218379429	152	9	10	43.8514	17.9495	0.947111	0.0632231	grey	-0.0439002	FALSE
Region_19022	chr1	218384577	218384997	420	8	12	70.1351	18.4913	0.862738	0.0715708	grey	0.153997	FALSE
Region_19023	chr1	218402643	218403140	497	14	29	89.9054	26.8268	0.802658	0.0600256	grey	-0.125277	FALSE
Region_19024	chr1	218408349	218408610	261	7	11	51	15.5052	0.92714	0.0514873	grey	0.00875483	FALSE
Region_19025	chr1	218408928	218409290	362	10	32	88.5135	24.3526	0.781678	0.0659935	grey	0.0379693	FALSE
Region_19026	chr1	218412479	218412695	216	9	28	65.9595	19.4876	0.886677	0.0625194	grey	0.0936637	FALSE
Region_19027	chr1	218415416	218415626	210	8	11	46.1892	15.1103	0.919396	0.0597536	grey	-0.124005	FALSE
Region_19028	chr1	218433018	218433355	337	10	10	53.7568	15.8787	0.932716	0.0519763	grey	-0.0640365	FALSE
Region_19029	chr1	218438800	218439056	256	12	20	52.5	19.5933	0.921733	0.0680156	grey	-0.118854	FALSE
Region_19030	chr1	218459513	218460156	643	11	19	62.0135	18.4729	0.82377	0.0704172	grey	-0.0523986	FALSE
Region_19031	chr1	218463311	218463806	495	12	18	91.5	27.3357	0.74818	0.0777885	grey	-0.0575497	FALSE
Region_19032	chr1	218500129	218500394	265	10	12	45.027	15.7819	0.921213	0.0580071	grey	0.0331754	FALSE
Region_19033	chr1	218502007	218502316	309	9	22	52.2973	17.1853	0.926804	0.053292	grey	-0.0857917	FALSE
Region_19034	chr1	218504415	218504644	229	8	18	48.5676	14.3976	0.920866	0.0610117	grey	-0.0652011	FALSE
Region_19035	chr1	218508033	218508456	423	14	10	79.9865	30.2159	0.887938	0.0533825	grey	-0.186481	FALSE
Region_19036	chr1	218511606	218512139	533	14	16	59.0135	19.2251	0.8004	0.0728108	grey	0.238339	FALSE
Region_19037	chr1	218515305	218515487	182	8	12	45	16.6561	0.943667	0.0510763	grey	-0.192744	FALSE
Region_19038	chr1	218523331	218523623	292	6	12	35.5	10.7503	0.905849	0.0596849	grey	-0.172726	FALSE
Region_19039	chr1	218526746	218527240	494	13	19	66.8378	20.1107	0.932232	0.0511389	grey	0.154739	FALSE
Region_19040	chr1	218529712	218530117	405	6	11	39.1757	12.2869	0.777415	0.0760818	grey	-0.0642677	FALSE
Region_19041	chr1	218533030	218533470	440	9	14	52.9865	18.5882	0.888672	0.0597086	grey	-0.146367	FALSE
Region_19042	chr1	218535914	218536304	390	12	16	56.527	21.6531	0.921564	0.0619248	grey	-0.174395	FALSE
Region_19043	chr1	218548384	218548912	528	10	10	66.473	19.7908	0.881975	0.0534012	grey	0.0354515	FALSE
Region_19044	chr1	218557746	218558005	259	6	12	44.0135	14.6451	0.86043	0.0693112	grey	0.195949	FALSE
Region_19045	chr1	218561788	218562056	268	11	19	49.1486	15.8682	0.923537	0.057321	grey	0.237982	FALSE
Region_19046	chr1	218587455	218587876	421	8	10	37.6081	13.6681	0.9002	0.0740423	grey	0.12514	FALSE
Region_19047	chr1	218588631	218589024	393	9	10	43.0405	14.5258	0.315211	0.0895372	grey	0.162689	FALSE
Region_19048	chr1	218622995	218623255	260	13	29	79.2297	25.7312	0.910896	0.0542647	grey	-0.112978	FALSE
Region_19049	chr1	218642948	218643137	189	10	10	59.4189	21.1505	0.935788	0.0512659	grey	0.132161	FALSE
Region_19050	chr1	218658660	218659258	598	9	13	48.9459	14.8627	0.823822	0.0752928	grey	0.329238	FALSE
Region_19051	chr1	218667385	218667570	185	10	10	47.527	17.1082	0.919585	0.0652464	grey	-0.131155	FALSE
Region_19052	chr1	218670049	218670284	235	13	21	80.8378	27.2246	0.858534	0.0872243	grey	-0.0510797	FALSE
Region_19053	chr1	218690931	218691192	261	5	12	38.3108	10.0885	0.86419	0.0970177	grey	-0.0841272	FALSE
Region_19054	chr1	218710211	218710966	755	10	13	51.5811	15.2666	0.893271	0.058441	grey	-0.0142692	FALSE
Region_19055	chr1	218712429	218712629	200	6	16	41.0811	14.7692	0.927179	0.0597848	grey	0.0745926	FALSE
Region_19056	chr1	218723949	218724192	243	10	20	48.9595	16.8063	0.901252	0.0526939	grey	0.0582942	FALSE
Region_19057	chr1	218731813	218732163	350	6	11	36.7027	10.1492	0.883375	0.0659639	grey	-0.162536	FALSE
Region_19058	chr1	218740981	218741477	496	11	23	60.4054	19.9107	0.793848	0.0630992	grey	0.127071	FALSE
Region_19059	chr1	218751436	218751866	430	9	20	63.9865	19.6396	0.895314	0.0595059	grey	0.250738	FALSE
Region_19060	chr1	218787329	218787722	393	9	14	52.1216	17.7246	0.875663	0.0569808	grey	0.217567	FALSE
Region_19061	chr1	218849743	218849916	173	8	10	32.4054	12.0761	0.866529	0.0953226	grey	0.139388	FALSE
Region_19062	chr1	218855620	218856137	517	8	10	51.2973	15.6972	0.889818	0.0628242	grey	0.00352223	FALSE
Region_19063	chr1	218868412	218868892	480	11	18	66.527	20.5901	0.892412	0.0563161	grey	0.125079	FALSE
Region_19064	chr1	218881140	218881374	234	7	16	45.5946	14.0458	0.909183	0.0594342	grey	-0.0583649	FALSE
Region_19065	chr1	218881971	218882112	141	6	18	66.1486	22.396	0.914488	0.0534042	grey	0.0141647	FALSE
Region_19066	chr1	218882471	218882708	237	6	22	61.3243	19.0285	0.903998	0.0597941	grey	0.523904	FALSE
Region_19067	chr1	218908783	218908995	212	10	21	64.1757	18.3306	0.917711	0.0588927	grey	-0.166596	FALSE
Region_19068	chr1	218914646	218914997	351	9	11	44.8919	16.7066	0.909998	0.0601572	grey	-0.0831274	FALSE
Region_19069	chr1	218930906	218931255	349	7	12	37.4324	13.0605	0.146361	0.0819982	grey	-0.0990811	FALSE
Region_19070	chr1	218936847	218937129	282	5	15	46.7432	13.8278	0.874543	0.0749185	grey	-0.10517	FALSE
Region_19071	chr1	218937446	218937804	358	6	14	36.0811	11.1635	0.728811	0.0835045	grey	0.0700404	FALSE
Region_19072	chr1	218941462	218941672	210	5	12	38.3919	12.2305	0.891513	0.0593774	grey	-0.154666	FALSE
Region_19073	chr1	219025682	219025950	268	10	12	58.3243	20.138	0.924157	0.0539262	grey	-0.193739	FALSE
Region_19074	chr1	219039384	219039689	305	7	15	53.5405	15.6119	0.842192	0.0841594	grey	0.146816	FALSE
Region_19075	chr1	219060606	219060849	243	7	11	45.0135	15.3306	0.873704	0.0661634	grey	0.115892	FALSE
Region_19076	chr1	219067447	219067674	227	4	14	30.1081	9.44134	0.89311	0.0758311	grey	-0.0752364	FALSE
Region_19077	chr1	219088522	219089085	563	6	11	51.7432	14.3375	0.774518	0.074177	grey	0.075304	FALSE
Region_19078	chr1	219125019	219125524	505	7	12	40.973	12.1824	0.866614	0.0758362	grey	0.0184467	FALSE
Region_19079	chr1	219174813	219175355	542	11	21	79.3649	22.8249	0.70094	0.0585079	grey	-0.027317	FALSE
Region_19080	chr1	219230198	219230410	212	14	11	58.1486	24.2751	0.95172	0.0651628	grey	0.180729	FALSE
Region_19081	chr1	219243642	219244186	544	10	14	43.5946	13.5999	0.920902	0.0609624	grey	0.0273506	FALSE
Region_19082	chr1	219283193	219283528	335	7	10	49.2162	17.0946	0.926137	0.0628607	grey	-0.159561	FALSE
Region_19083	chr1	219292076	219292257	181	5	11	38.8378	13.166	0.854906	0.075673	grey	-0.0191586	FALSE
Region_19084	chr1	219314505	219314860	355	16	19	81.0405	29.2797	0.914095	0.061167	grey	0.00917493	FALSE
Region_19085	chr1	219320317	219320709	392	8	11	42.4865	12.3324	0.867502	0.0737751	grey	0.100288	FALSE
Region_19086	chr1	219331598	219332005	407	6	15	47.7838	12.8247	0.898997	0.0568386	grey	-0.022314	FALSE
Region_19087	chr1	219375014	219375420	406	10	14	63.2838	18.9841	0.917917	0.0655279	grey	-0.131363	FALSE
Region_19088	chr1	219375756	219376020	264	12	16	63.0946	20.8833	0.93843	0.0505738	grey	-0.0897476	FALSE
Region_19089	chr1	219399692	219399918	226	4	13	38.1486	10.8295	0.871362	0.0555762	grey	-0.0582835	FALSE
Region_19090	chr1	219488845	219489217	372	9	14	60.2838	19.4405	0.875239	0.0620428	grey	-0.0255157	FALSE
Region_19091	chr1	219496588	219497006	418	7	13	45.973	16.2354	0.79159	0.0963711	grey	-0.122934	FALSE
Region_19092	chr1	219554964	219555331	367	7	12	49.5811	14.7025	0.86489	0.0664432	grey	-0.164802	FALSE
Region_19093	chr1	219568693	219569260	567	7	12	47.8649	15.2417	0.697582	0.0836916	grey	0.255579	FALSE
Region_19094	chr1	219603878	219604467	589	7	11	42.5676	11.9566	0.910229	0.0554182	grey	0.0043728	FALSE
Region_19095	chr1	219618340	219618711	371	9	16	52.1351	15.7561	0.89813	0.0619774	grey	-0.245233	FALSE
Region_19096	chr1	219618998	219619706	708	15	33	109.095	29.1868	0.832535	0.050291	grey	0.293553	FALSE
Region_19097	chr1	219646931	219647343	412	11	18	57.5135	18.6689	0.805377	0.0782321	grey	0.250282	FALSE
Region_19098	chr1	219695618	219696052	434	9	14	52.973	16.1974	0.9089	0.0638832	grey	-0.090401	FALSE
Region_19099	chr1	219724507	219725062	555	10	17	65.5405	19.9665	0.822046	0.062519	grey	0.0807556	FALSE
Region_19100	chr1	219743066	219743444	378	13	14	61.1892	22.1951	0.816222	0.0635349	grey	0.0177979	FALSE
Region_19101	chr1	219753072	219753360	288	6	12	41.9189	12.5281	0.909736	0.0617776	grey	-0.121629	FALSE
Region_19102	chr1	219757676	219758037	361	7	11	41.9189	13.2859	0.591257	0.114188	grey	-0.295282	FALSE
Region_19103	chr1	219760656	219760871	215	4	13	38.7838	12.0731	0.888853	0.0748274	grey	0.237695	FALSE
Region_19104	chr1	219769174	219769642	468	8	13	50.6757	16.3071	0.883309	0.0595357	grey	-0.0108723	FALSE
Region_19105	chr1	219771075	219771322	247	4	11	29.6486	9.499	0.754522	0.113117	grey	-0.0700382	FALSE
Region_19106	chr1	219782296	219782734	438	6	13	50.2838	13.0379	0.777258	0.0663113	grey	0.070512	FALSE
Region_19107	chr1	219784558	219785063	505	8	15	61.0811	16.9881	0.614103	0.0760845	grey	0.0269997	FALSE
Region_19108	chr1	219794279	219794644	365	8	21	59.5	19.1521	0.782562	0.0877504	grey	0.220904	FALSE
Region_19109	chr1	219795262	219795518	256	8	20	47.4324	14.148	0.810272	0.0854337	grey	0.234403	FALSE
Region_19110	chr1	219802156	219802612	456	7	10	41.8243	11.9913	0.840201	0.0664665	grey	-0.132323	FALSE
Region_19111	chr1	219807042	219807673	631	9	16	47.027	13.2365	0.89199	0.0564962	grey	-0.0950943	FALSE
Region_19112	chr1	219809756	219810060	304	6	10	46.1081	12.8036	0.845051	0.0517577	grey	0.0315191	FALSE
Region_19113	chr1	219815006	219815159	153	3	10	23.9459	7.30714	0.619365	0.08593	grey	-0.0781458	FALSE
Region_19114	chr1	219817269	219817363	94	5	12	36.6892	13.773	0.82804	0.0679358	grey	0.0286034	FALSE
Region_19115	chr1	219818878	219819134	256	7	17	57.5811	20.1793	0.917821	0.0567292	grey	0.0709031	FALSE
Region_19116	chr1	219819806	219820332	526	12	25	61.5946	18.378	0.887534	0.0553571	grey	-0.0191659	FALSE
Region_19117	chr1	219822429	219823045	616	9	13	59.4595	16.2676	0.897556	0.055919	grey	0.174422	FALSE
Region_19118	chr1	219834287	219834831	544	9	17	60.6081	17.3599	0.706902	0.0580115	grey	0.0494328	FALSE
Region_19119	chr1	219835021	219835410	389	9	16	62.3784	18.6398	0.866499	0.0676789	grey	0.372584	FALSE
Region_19120	chr1	219875711	219876081	370	6	15	41.8243	12.2501	0.855385	0.0668882	grey	-0.147065	FALSE
Region_19121	chr1	219904060	219904392	332	10	14	55.0946	18.5422	0.90345	0.0718653	grey	-0.0284434	FALSE
Region_19122	chr1	220010549	220010734	185	8	11	40	15.8166	0.959384	0.0514853	grey	0.0351884	FALSE
Region_19123	chr1	220030771	220031073	302	7	12	36.1892	12.246	0.942614	0.0562398	grey	-0.174199	FALSE
Region_19124	chr1	220052172	220052499	327	6	12	32.8784	8.96867	0.938336	0.068771	grey	-0.0729238	FALSE
Region_19125	chr1	220069664	220069867	203	9	10	38.3378	14.6271	0.960633	0.0515945	grey	0.031589	FALSE
Region_19126	chr1	220074408	220074827	419	7	10	37.8649	12.5221	0.943965	0.0543947	grey	-0.0921283	FALSE
Region_19127	chr1	220095545	220095938	393	7	12	53.473	17.1809	0.943712	0.050407	grey	0.105538	FALSE
Region_19128	chr1	220117348	220117495	147	8	12	37.2973	14.0632	0.96551	0.0502425	grey	0.123738	FALSE
Region_19129	chr1	220280841	220281127	286	6	12	34.6486	10.8191	0.905913	0.065794	grey	0.0799473	FALSE
Region_19130	chr1	220298854	220299333	479	8	10	54.0811	16.3579	0.83482	0.0652244	grey	-0.139941	FALSE
Region_19131	chr1	220321732	220322186	454	9	13	71.5676	24.6299	0.910093	0.0548599	grey	-0.171975	FALSE
Region_19132	chr1	220323081	220323962	881	13	27	82.8243	23.683	0.886146	0.0634637	grey	-0.118765	FALSE
Region_19133	chr1	220329365	220329494	129	3	11	29.1892	9.49935	0.904634	0.0646506	grey	0.0296723	FALSE
Region_19134	chr1	220336988	220337320	332	10	14	59.8649	18.9139	0.600315	0.0569077	grey	-0.159989	FALSE
Region_19135	chr1	220361381	220361622	241	4	11	27.2027	8.1459	0.920291	0.0839831	grey	0.216224	FALSE
Region_19136	chr1	220362541	220362819	278	5	11	31.5946	10.6268	0.792925	0.0888028	grey	-0.129652	FALSE
Region_19137	chr1	220366089	220366194	105	4	10	32.6081	12.2125	0.629165	0.0821741	grey	-0.0808697	FALSE
Region_19138	chr1	220372482	220372814	332	7	10	53.7703	17.4038	0.793031	0.0780768	grey	-0.267142	FALSE
Region_19139	chr1	220410047	220410955	908	15	25	88.6892	21.8826	0.677405	0.0608866	grey	-0.00106279	FALSE
Region_19140	chr1	220432033	220432199	166	7	13	47.7703	16.8389	0.888562	0.0550605	grey	0.00417986	FALSE
Region_19141	chr1	220444995	220445244	249	7	11	37.4324	13.5304	0.899711	0.0618582	grey	-0.0607533	FALSE
Region_19142	chr1	220455666	220456020	354	8	16	47.9189	13.0045	0.903309	0.0536367	grey	-0.0847051	FALSE
Region_19143	chr1	220469515	220470013	498	14	22	71.4189	18.9006	0.913956	0.061068	grey	-0.122263	FALSE
Region_19144	chr1	220483769	220484111	342	7	15	57.3243	18.0639	0.869026	0.0667301	grey	0.0699084	FALSE
Region_19145	chr1	220506176	220506509	333	6	12	33.4865	10.4675	0.898688	0.0739828	grey	0.409202	FALSE
Region_19146	chr1	220506930	220507713	783	11	15	71.2838	19.9207	0.859327	0.0568186	grey	-0.0799656	FALSE
Region_19147	chr1	220544212	220544623	411	8	11	46.3784	13.8254	0.92273	0.0611313	grey	-0.180199	FALSE
Region_19148	chr1	220547713	220547857	144	8	20	51	17.5257	0.941947	0.0519637	grey	0.166036	FALSE
Region_19149	chr1	220579403	220579539	136	5	11	31.973	13.4256	0.921682	0.0752623	grey	-0.110268	FALSE
Region_19150	chr1	220619202	220619408	206	9	11	47.4459	17.6349	0.943713	0.0540822	grey	0.0324963	FALSE
Region_19151	chr1	220622667	220623369	702	12	11	58.3784	18.4671	0.917696	0.0529166	grey	-0.0455968	FALSE
Region_19152	chr1	220628485	220628683	198	5	11	37.2162	11.6646	0.93932	0.0547966	grey	-0.116843	FALSE
Region_19153	chr1	220642569	220642987	418	8	13	51.5135	15.8928	0.915459	0.0632073	grey	0.0547404	FALSE
Region_19154	chr1	220655302	220655482	180	4	10	36	12.0034	0.881917	0.0648178	grey	-0.136894	FALSE
Region_19155	chr1	220666247	220666667	420	5	14	36.4865	11.3116	0.885801	0.0710356	grey	0.0474955	FALSE
Region_19156	chr1	220687034	220687332	298	8	18	49.6081	14.2692	0.944945	0.0525122	grey	0.00644345	FALSE
Region_19157	chr1	220697410	220697604	194	6	19	56.9865	17.3225	0.88925	0.0614917	grey	-0.0620372	FALSE
Region_19158	chr1	220698246	220698909	663	8	11	50	12.6913	0.741897	0.0732186	grey	-0.067565	FALSE
Region_19159	chr1	220699881	220700021	140	4	10	42.6486	13.1747	0.743884	0.106884	grey	-0.0260254	FALSE
Region_19160	chr1	220705680	220706252	572	11	18	85.8243	22.4995	0.909266	0.0501819	grey	-0.0616865	FALSE
Region_19161	chr1	220707152	220707747	595	16	38	111.541	30.3027	0.904235	0.0538776	grey	-0.299107	FALSE
Region_19162	chr1	220710230	220710512	282	7	20	49.0811	14.4077	0.60682	0.0752258	grey	-0.0689766	FALSE
Region_19163	chr1	220711480	220711694	214	7	10	41.1216	17.4662	0.63198	0.0825029	grey	0.230575	FALSE
Region_19164	chr1	220718182	220718743	561	23	22	160.77	48.7635	0.813512	0.0551043	grey	-0.106537	FALSE
Region_19165	chr1	220718901	220719245	344	7	10	43.6486	14.3464	0.924754	0.0753735	grey	0.0404323	FALSE
Region_19166	chr1	220721071	220721429	358	10	10	61.9865	18.8429	0.814296	0.074454	grey	-0.0205536	FALSE
Region_19167	chr1	220732272	220732585	313	4	10	28.0405	8.50856	0.782222	0.0862312	grey	-0.129056	FALSE
Region_19168	chr1	220750074	220750683	609	10	10	49.7973	15.0169	0.524889	0.0889652	grey	-0.0666763	FALSE
Region_19169	chr1	220752707	220753222	515	11	13	46.6486	15.5056	0.877044	0.104894	grey	0.116599	FALSE
Region_19170	chr1	220753424	220754075	651	11	17	71.3649	19.8298	0.895883	0.0628633	grey	0.304119	FALSE
Region_19171	chr1	220755342	220755642	300	6	20	65.4324	21.6074	0.430214	0.0617854	grey	0.166094	FALSE
Region_19172	chr1	220770085	220770605	520	14	18	79.5135	23.7805	0.913569	0.0566072	grey	0.172603	FALSE
Region_19173	chr1	220771027	220771144	117	5	11	33.0405	11.0074	0.90682	0.0641631	grey	0.0437359	FALSE
Region_19174	chr1	220774456	220774753	297	6	11	36.0946	13.068	0.951616	0.0510885	grey	-0.0608421	FALSE
Region_19175	chr1	220777969	220778760	791	20	23	92.7703	28.77	0.592496	0.129498	grey	0.0298881	FALSE
Region_19176	chr1	220788216	220788821	605	18	21	100.892	29.7692	0.837773	0.0688501	grey	0.00246788	FALSE
Region_19177	chr1	220791485	220791769	284	7	16	48.7027	17.2331	0.477039	0.107153	grey	-0.058734	FALSE
Region_19178	chr1	220803082	220803581	499	8	12	49.9459	15.0605	0.915035	0.061188	grey	0.187924	FALSE
Region_19179	chr1	220804788	220805553	765	16	38	117.811	30.44	0.696807	0.088301	grey	-0.1443	FALSE
Region_19180	chr1	220808646	220809006	360	8	11	50.5946	17.2491	0.925797	0.0604497	grey	-0.07487	FALSE
Region_19181	chr1	220810218	220810793	575	23	64	212.892	59.0446	0.364083	0.0537165	grey	-0.20951	FALSE
Region_19182	chr1	220811765	220812172	407	6	17	48.9595	14.2574	0.888417	0.0689181	grey	0.282637	FALSE
Region_19183	chr1	220813676	220813915	239	6	11	30.6081	11.6382	0.805693	0.0818757	grey	-0.0898485	FALSE
Region_19184	chr1	220815822	220816209	387	8	14	50.7973	16.2244	0.872834	0.087722	grey	0.108867	FALSE
Region_19185	chr1	220817223	220817392	169	6	11	40.0541	13.7401	0.918657	0.0523522	grey	-0.0331837	FALSE
Region_19186	chr1	220823103	220823270	167	5	10	35.2838	12.0393	0.894826	0.0805309	grey	0.352613	FALSE
Region_19187	chr1	220871019	220871322	303	8	12	47.027	14.0566	0.943918	0.0528233	grey	-0.243993	FALSE
Region_19188	chr1	220876292	220876761	469	16	25	80.9865	26.6795	0.212474	0.0541003	grey	0.10388	FALSE
Region_19189	chr1	220888473	220889163	690	17	46	128.108	34.0196	0.597907	0.0758588	grey	-0.0962945	FALSE
Region_19190	chr1	220889763	220890481	718	18	41	156.284	40.8859	0.791764	0.0577164	grey	0.0798333	FALSE
Region_19191	chr1	220892914	220893417	503	15	25	90.7703	28.7038	0.206684	0.0771175	grey	0.187621	FALSE
Region_19192	chr1	220910362	220910482	120	6	11	64.7703	22.0638	0.894652	0.076781	grey	0.123849	FALSE
Region_19193	chr1	220915275	220915505	230	5	14	43.527	13.5295	0.537522	0.0772082	grey	-0.367542	FALSE
Region_19194	chr1	220922288	220922638	350	7	14	41.0135	11.988	0.133378	0.0604111	grey	-0.105742	FALSE
Region_19195	chr1	220937096	220937297	201	6	10	43.4189	13.2706	0.918078	0.0617758	grey	0.159465	FALSE
Region_19196	chr1	220977233	220977546	313	12	11	58.2297	19.0914	0.952274	0.0597025	grey	-0.0205283	FALSE
Region_19197	chr1	220998840	220999167	327	9	12	47.4054	16.7487	0.93941	0.0587903	grey	-0.0146619	FALSE
Region_19198	chr1	221024078	221024250	172	3	10	21.2703	6.42192	0.866115	0.137438	grey	0.173464	FALSE
Region_19199	chr1	221025529	221025715	186	7	12	51.1757	16.9078	0.45793	0.166327	grey	-0.203078	FALSE
Region_19200	chr1	221027825	221028115	290	5	11	32.8919	11.8721	0.934862	0.0552968	grey	0.0658902	FALSE
Region_19201	chr1	221047983	221048241	258	8	19	49.6622	14.7818	0.86559	0.0666318	grey	-0.0352689	FALSE
Region_19202	chr1	221066900	221067177	277	5	12	41.6622	12.845	0.918978	0.0763412	grey	-0.109565	FALSE
Region_19203	chr1	221091316	221091715	399	17	26	92.2027	30.8118	0.844527	0.0655929	grey	-0.088038	FALSE
Region_19204	chr1	221100033	221100448	415	10	13	60.1486	18.7139	0.803925	0.0752442	grey	-0.120333	FALSE
Region_19205	chr1	221107810	221108022	212	9	19	59.2703	17.3231	0.878352	0.0575725	grey	0.114944	FALSE
Region_19206	chr1	221142079	221142294	215	5	13	32.2568	11.439	0.958099	0.0552596	grey60	0.649156	FALSE
Region_19207	chr1	221174563	221174828	265	6	17	51.6351	16.2646	0.756538	0.0832513	grey	-0.153379	FALSE
Region_19208	chr1	221179564	221179874	310	4	10	38.5811	10.0437	0.901468	0.0541861	grey	-0.291738	FALSE
Region_19209	chr1	221248722	221248952	230	7	15	49.8919	16.7533	0.882351	0.0692206	grey	-0.0872152	FALSE
Region_19210	chr1	221305937	221306103	166	4	10	29.5676	9.53735	0.920725	0.0967449	grey	-0.404891	FALSE
Region_19211	chr1	221308780	221309354	574	9	19	77.8378	20.4364	0.91168	0.0545651	grey	-0.114637	FALSE
Region_19212	chr1	221405840	221406089	249	6	10	34.0135	12.0847	0.949024	0.0738149	grey	0.0339944	FALSE
Region_19213	chr1	221408460	221408764	304	5	10	35.1486	10.7623	0.851802	0.0691741	grey	-0.0171289	FALSE
Region_19214	chr1	221466660	221466881	221	8	11	43.6081	14.4258	0.94188	0.0708882	grey	0.179374	FALSE
Region_19215	chr1	221473707	221473808	101	6	22	64.4459	20.5973	0.87576	0.071976	grey	0.363382	FALSE
Region_19216	chr1	221479805	221480079	274	7	10	38.0541	13.2901	0.931255	0.0608036	grey	0.119164	FALSE
Region_19217	chr1	221483438	221483910	472	7	17	53.7703	16.246	0.715786	0.0900599	grey	0.122037	FALSE
Region_19218	chr1	221503834	221504112	278	5	14	51.2027	16.5943	0.926383	0.0738661	grey	-0.0146856	FALSE
Region_19219	chr1	221533359	221533550	191	7	14	53.9595	18.0497	0.937995	0.0649891	grey	0.0347505	FALSE
Region_19220	chr1	221543397	221543742	345	5	12	30.5135	10.9698	0.900477	0.0591821	grey	0.100692	FALSE
Region_19221	chr1	221552849	221553415	566	12	26	68.0405	17.8429	0.866734	0.0507536	grey	-0.133309	FALSE
Region_19222	chr1	221575517	221575779	262	8	13	47.8243	15.0945	0.887979	0.0569962	grey	-0.17601	FALSE
Region_19223	chr1	221591012	221591048	36	3	10	26.5	7.40649	0.943595	0.0616078	grey	-0.296319	FALSE
Region_19224	chr1	221656291	221656482	191	6	12	34.7568	11.9746	0.846627	0.0825684	grey	-0.121263	FALSE
Region_19225	chr1	221690342	221690831	489	7	13	38.6892	11.7647	0.798255	0.061472	grey	-0.232437	FALSE
Region_19226	chr1	221697217	221698019	802	10	18	54.027	14.9455	0.874643	0.0522435	grey	-0.0763717	FALSE
Region_19227	chr1	221724767	221725145	378	7	11	50.1216	13.2199	0.840273	0.0676324	grey	-0.222305	FALSE
Region_19228	chr1	221743972	221744349	377	9	10	67.1622	23.5297	0.862015	0.0829931	grey	-0.0437316	FALSE
Region_19229	chr1	221751311	221751584	273	4	10	26.8378	9.09919	0.292418	0.114685	grey	-0.138805	FALSE
Region_19230	chr1	221763902	221764109	207	5	13	31.3919	8.85781	0.930015	0.0709162	grey	-0.13247	FALSE
Region_19231	chr1	221826194	221826405	211	8	12	42.4865	13.8022	0.935229	0.0576971	grey	0.100051	FALSE
Region_19232	chr1	221831087	221831696	609	7	13	42.1757	11.0632	0.910968	0.0627187	grey	0.0338175	FALSE
Region_19233	chr1	221839639	221840044	405	9	19	67.3784	19.375	0.741187	0.0828996	grey	0.072718	FALSE
Region_19234	chr1	221883929	221884573	644	8	12	48.0405	13.3821	0.932322	0.0500538	grey	0.25275	FALSE
Region_19235	chr1	221888231	221889097	866	21	62	150.095	41.3558	0.754473	0.0583512	grey	0.0891172	FALSE
Region_19236	chr1	221893477	221893803	326	8	14	48.1622	14.1024	0.947389	0.050545	grey	0.0251314	FALSE
Region_19237	chr1	221900979	221901287	308	10	18	54.2838	16.9468	0.868554	0.0587556	grey	-0.0236611	FALSE
Region_19238	chr1	221902970	221903358	388	7	11	62.2973	17.8952	0.857734	0.0644839	grey	0.116008	FALSE
Region_19239	chr1	221903531	221904085	554	10	25	85.027	24.2679	0.852924	0.0560736	grey	-0.221903	FALSE
Region_19240	chr1	221915192	221915663	471	6	12	46.6081	12.6673	0.899704	0.0668658	grey	-0.0311776	FALSE
Region_19241	chr1	221916161	221916394	233	6	11	51.3919	15.747	0.934843	0.0504191	grey	0.324721	FALSE
Region_19242	chr1	221941097	221941373	276	7	15	56.2838	17.2377	0.911073	0.0601177	steelblue	0.780764	FALSE
Region_19243	chr1	221946890	221947009	119	5	11	27.8784	9.16956	0.947098	0.0566196	grey	0.133209	FALSE
Region_19244	chr1	221952073	221952614	541	8	13	46.5405	13.4492	0.936404	0.055099	grey	-0.176658	FALSE
Region_19245	chr1	221973370	221974055	685	11	15	50.1216	14.2357	0.886506	0.0633291	grey	-0.0130811	FALSE
Region_19246	chr1	221974826	221975597	771	13	19	72.8514	23.1604	0.885585	0.0573479	grey	-0.149597	FALSE
Region_19247	chr1	221995118	221995403	285	6	15	53.7027	14.1554	0.843045	0.0643997	grey	-0.122714	FALSE
Region_19248	chr1	222008452	222008655	203	10	11	43.1351	15.5707	0.942646	0.0516593	grey	0.0500544	FALSE
Region_19249	chr1	222015417	222015717	300	6	11	34.4054	9.42733	0.916976	0.0652346	grey	0.0325737	FALSE
Region_19250	chr1	222029665	222029912	247	4	10	28.7838	9.11159	0.929482	0.0534379	grey	0.144583	FALSE
Region_19251	chr1	222036889	222037256	367	8	10	46.6081	14.9738	0.916784	0.0573222	grey	0.363801	FALSE
Region_19252	chr1	222045488	222045717	229	6	11	55.2432	16.5536	0.926728	0.0546524	grey	-0.233963	FALSE
Region_19253	chr1	222054393	222054654	261	7	10	68.1216	22.6395	0.856562	0.0693008	grey	-0.0640576	FALSE
Region_19254	chr1	222055035	222055548	513	8	17	54.0405	14.2775	0.889567	0.0686558	grey	-0.155934	FALSE
Region_19255	chr1	222073914	222074291	377	8	18	47.3649	13.2008	0.941939	0.0591565	grey	-0.174798	FALSE
Region_19256	chr1	222089908	222090465	557	10	17	62.3784	18.3562	0.870376	0.0590334	grey	-0.202788	FALSE
Region_19257	chr1	222092837	222092944	107	3	10	26.1757	8.73406	0.825671	0.126831	grey	-0.0426878	FALSE
Region_19258	chr1	222106521	222106637	116	5	16	45.0811	15.6597	0.840738	0.0790744	grey	-0.24841	FALSE
Region_19259	chr1	222120494	222120692	198	7	10	40.2027	13.9284	0.909512	0.0815201	grey	0.282361	FALSE
Region_19260	chr1	222154117	222154388	271	9	11	51.7297	22.0008	0.915845	0.068841	grey	0.136443	FALSE
Region_19261	chr1	222169283	222169796	513	8	19	53.1486	15.7399	0.905738	0.0638192	grey	0.299064	FALSE
Region_19262	chr1	222190712	222191101	389	9	10	60.0541	19.8507	0.903421	0.0704235	grey	0.0627584	FALSE
Region_19263	chr1	222217356	222217701	345	12	31	69.9324	20.846	0.949521	0.0551384	paleturquoise	0.846087	FALSE
Region_19264	chr1	222332544	222332909	365	8	10	37.4054	11.9128	0.774606	0.075867	grey	-0.122173	FALSE
Region_19265	chr1	222359765	222359956	191	6	13	31.5811	10.8097	0.813309	0.0761685	grey	0.0396724	FALSE
Region_19266	chr1	222382316	222382923	607	7	16	41.7703	11.3204	0.906935	0.0537735	grey	-0.190175	FALSE
Region_19267	chr1	222396038	222396251	213	5	13	40.8243	12.7111	0.63332	0.0889234	grey	0.353493	FALSE
Region_19268	chr1	222400394	222400709	315	8	15	47.2432	15.6807	0.923218	0.0618339	grey	0.0439094	FALSE
Region_19269	chr1	222412975	222413176	201	6	12	56.8514	18.9105	0.918275	0.0531275	grey	-0.0538072	FALSE
Region_19270	chr1	222422200	222422675	475	9	29	78.973	24.016	0.878268	0.123149	grey	-0.130237	FALSE
Region_19271	chr1	222440944	222441830	886	11	29	79.8919	19.2158	0.918765	0.0511311	grey	-0.08858	FALSE
Region_19272	chr1	222450309	222450759	450	10	17	59.1351	18.7998	0.910112	0.0614929	grey	0.0801723	FALSE
Region_19273	chr1	222454578	222454988	410	15	46	125.189	39.8833	0.767648	0.0718139	grey	0.207809	FALSE
Region_19274	chr1	222466545	222466802	257	5	12	28.9189	8.39399	0.947493	0.0552602	grey	0.0396825	FALSE
Region_19275	chr1	222467435	222467950	515	8	16	48.3919	14.384	0.928672	0.057785	grey	0.0515314	FALSE
Region_19276	chr1	222468110	222468398	288	9	13	49.3919	16.3739	0.903596	0.0574158	grey	0.0247334	FALSE
Region_19277	chr1	222517117	222517556	439	8	13	41.473	13.2657	0.929041	0.0537954	grey	0.137031	FALSE
Region_19278	chr1	222518500	222518990	490	8	14	40.2703	12.8791	0.92591	0.0648838	grey	-0.00208955	FALSE
Region_19279	chr1	222522479	222522737	258	7	10	52.6351	15.7633	0.510462	0.107635	grey	-0.126992	FALSE
Region_19280	chr1	222535445	222535671	226	6	10	32.0135	11.8893	0.931395	0.0540343	grey	-0.0231077	FALSE
Region_19281	chr1	222540127	222540500	373	15	53	169.432	50.8977	0.869982	0.0610445	grey	0.0338149	FALSE
Region_19282	chr1	222541993	222542248	255	5	10	27.2297	8.79842	0.939979	0.0612993	grey	0.109551	FALSE
Region_19283	chr1	222547249	222547384	135	7	18	68.4054	22.3845	0.679805	0.0725975	grey	0.195975	FALSE
Region_19284	chr1	222554278	222554381	103	5	12	40.2432	14.5553	0.959083	0.0518731	grey	0.400909	FALSE
Region_19285	chr1	222583605	222583832	227	12	11	57.2838	20.0366	0.938637	0.051022	grey	0.206337	FALSE
Region_19286	chr1	222607633	222607795	162	4	10	47.8378	13.7203	0.903483	0.052201	grey	0.170147	FALSE
Region_19287	chr1	222611799	222612027	228	7	19	44.8784	14.4174	0.89865	0.0626001	grey	0.0886166	FALSE
Region_19288	chr1	222615264	222615536	272	6	13	50.5676	15.8539	0.810874	0.0624283	grey	0.252077	FALSE
Region_19289	chr1	222635309	222635439	130	4	11	30.9459	8.84864	0.956776	0.0500182	grey	0.400503	FALSE
Region_19290	chr1	222685763	222686147	384	9	12	45.3784	15.4846	0.899372	0.0598085	grey	-0.104875	FALSE
Region_19291	chr1	222733148	222733483	335	8	12	43.2432	13.7291	0.921565	0.0635489	grey	-0.112004	FALSE
Region_19292	chr1	222754921	222755645	724	8	14	43.8243	11.9821	0.930291	0.0543618	grey	0.362435	FALSE
Region_19293	chr1	222767154	222767234	80	4	12	34.0676	12.3003	0.670473	0.137604	grey	-0.0711781	FALSE
Region_19294	chr1	222787408	222788021	613	10	18	52.8108	15.3003	0.896221	0.0609174	grey	0.166048	FALSE
Region_19295	chr1	222794623	222795074	451	7	10	66.8378	18.8629	0.884653	0.0644892	grey	0.156913	FALSE
Region_19296	chr1	222798826	222799184	358	7	14	48.3514	13.6396	0.856553	0.0729271	grey	-0.240158	FALSE
Region_19297	chr1	222835679	222835903	224	6	10	30.0676	9.78163	0.953363	0.0517082	grey	-0.0897032	FALSE
Region_19298	chr1	222866314	222866634	320	8	10	33.7432	10.9508	0.931961	0.0631898	grey	-0.322923	FALSE
Region_19299	chr1	222883186	222883602	416	12	12	67.4865	22.0716	0.898656	0.0517889	grey	-0.0686651	FALSE
Region_19300	chr1	222916990	222917439	449	8	14	51.0811	16.4673	0.91369	0.0708402	grey	-0.116863	FALSE
Region_19301	chr1	222939847	222940250	403	14	21	80.7297	26.2294	0.921826	0.0602364	grey	-0.280602	FALSE
Region_19302	chr1	222949096	222949486	390	8	13	40.2027	14.1808	0.893544	0.0559655	grey	0.0115432	FALSE
Region_19303	chr1	222949689	222949918	229	6	10	34.8378	11.2567	0.95163	0.0624122	grey	-0.0498588	FALSE
Region_19304	chr1	223017003	223017140	137	6	10	46.5405	14.6719	0.885051	0.0730819	grey	0.0768653	FALSE
Region_19305	chr1	223017299	223017566	267	8	26	64.1081	19.0145	0.889994	0.0554702	grey	-0.276411	FALSE
Region_19306	chr1	223031825	223031978	153	8	11	59.3108	19.908	0.930428	0.0577748	grey	-0.210433	FALSE
Region_19307	chr1	223035628	223035975	347	9	19	72.9595	22.9493	0.878149	0.0549668	grey	0.22197	FALSE
Region_19308	chr1	223040033	223040442	409	7	14	50.3243	14.6747	0.877528	0.0563191	grey	-0.170825	FALSE
Region_19309	chr1	223040867	223041571	704	10	17	60.7162	15.1101	0.855692	0.0545034	grey	0.102523	FALSE
Region_19310	chr1	223042133	223042320	187	8	11	55	18.8607	0.935778	0.051649	grey	-0.233009	FALSE
Region_19311	chr1	223051907	223052139	232	6	12	47.7432	15.1559	0.865489	0.0826941	grey	0.00588172	FALSE
Region_19312	chr1	223076812	223077116	304	9	11	61.3784	21.3347	0.924126	0.0572114	grey	0.326351	FALSE
Region_19313	chr1	223084985	223085286	301	5	10	36.9324	12.7595	0.941919	0.0548663	grey	-0.17414	FALSE
Region_19314	chr1	223089102	223089589	487	16	46	126.959	36.7321	0.802869	0.0686433	grey	0.276266	FALSE
Region_19315	chr1	223089779	223090034	255	7	14	48.7568	18.2079	0.85967	0.0533586	grey	0.101266	FALSE
Region_19316	chr1	223091972	223092933	961	14	34	86.6351	22.8692	0.893105	0.0511274	grey	-0.0570431	FALSE
Region_19317	chr1	223094159	223094352	193	5	14	44.7568	13.0582	0.918727	0.0591967	grey	0.00594903	FALSE
Region_19318	chr1	223096580	223097009	429	6	13	36.8108	10.9915	0.91863	0.0592761	grey	0.15269	FALSE
Region_19319	chr1	223103102	223103302	200	6	11	46.527	15.5195	0.584074	0.0715105	grey	0.158604	FALSE
Region_19320	chr1	223104871	223105203	332	6	12	45.6081	14.87	0.887421	0.0600716	grey	0.0540633	FALSE
Region_19321	chr1	223108458	223108634	176	4	12	47.2027	12.8361	0.91165	0.0519665	grey	0.152014	FALSE
Region_19322	chr1	223118716	223118974	258	7	11	51.4595	17.101	0.922533	0.061226	grey	-0.00147472	FALSE
Region_19323	chr1	223136917	223137204	287	6	11	43.8919	14.0533	0.940029	0.0549787	grey	-0.129328	FALSE
Region_19324	chr1	223145970	223146116	146	5	15	57.0811	16.3914	0.94591	0.0537261	grey	-0.0574859	FALSE
Region_19325	chr1	223155576	223155809	233	6	10	32.0541	11.0291	0.856082	0.0856543	grey	0.068208	FALSE
Region_19326	chr1	223163193	223163393	200	5	10	28.5541	7.53465	0.874241	0.0896571	grey	0.272801	FALSE
Region_19327	chr1	223178463	223178803	340	5	17	46.2973	14.9902	0.85508	0.0696637	grey	-0.0705958	FALSE
Region_19328	chr1	223189686	223190212	526	8	34	73.8243	17.8067	0.881266	0.0571632	grey	-0.239694	FALSE
Region_19329	chr1	223195184	223195500	316	5	11	31.2973	10.0161	0.882641	0.0779673	grey	-0.129703	FALSE
Region_19330	chr1	223201080	223201283	203	6	12	36.6216	11.6792	0.883734	0.0672411	grey	0.0186672	FALSE
Region_19331	chr1	223203063	223203284	221	9	18	86.6757	26.3049	0.884434	0.055604	grey	-0.222705	FALSE
Region_19332	chr1	223204408	223204744	336	6	15	44.9324	13.3564	0.927867	0.0621255	grey	-0.0951864	FALSE
Region_19333	chr1	223208818	223209300	482	10	12	70.2432	23.1368	0.911436	0.0525874	grey	0.0668477	FALSE
Region_19334	chr1	223213038	223213369	331	7	13	45.1622	14.7871	0.926449	0.0562968	grey	0.0913956	FALSE
Region_19335	chr1	223214301	223214618	317	5	13	37.5135	12.1071	0.894001	0.0634221	grey	-0.0969507	FALSE
Region_19336	chr1	223216514	223216872	358	4	12	32	9.22029	0.9346	0.056281	grey	-0.0017186	FALSE
Region_19337	chr1	223224543	223224781	238	13	25	96.0811	31.8523	0.857677	0.0728999	grey	-0.0226	FALSE
Region_19338	chr1	223230086	223230234	148	6	12	43.9595	14.7299	0.668366	0.133869	grey	0.171302	FALSE
Region_19339	chr1	223230600	223231291	691	15	41	117.905	31.3304	0.832886	0.0666403	grey	0.125494	FALSE
Region_19340	chr1	223233192	223233753	561	9	24	54.5135	14.2495	0.694053	0.0833726	grey	0.20799	FALSE
Region_19341	chr1	223245286	223245576	290	8	26	77.4189	21.7917	0.892155	0.0530195	grey	0.0529966	FALSE
Region_19342	chr1	223246448	223246733	285	6	16	54.0135	15.2706	0.811027	0.0885293	grey	0.0256903	FALSE
Region_19343	chr1	223248745	223249348	603	10	13	64.9189	17.075	0.651455	0.0950121	grey	0.293491	FALSE
Region_19344	chr1	223250516	223250986	470	7	18	57.2838	17.6608	0.849753	0.0604837	grey	0.0277375	FALSE
Region_19345	chr1	223257728	223257971	243	8	12	69.027	21.2925	0.875681	0.0564321	grey	0.0136956	FALSE
Region_19346	chr1	223259620	223259907	287	5	11	37.9595	12.4971	0.927751	0.0537514	grey	0.184914	FALSE
Region_19347	chr1	223268399	223268948	549	17	21	137.824	37.9352	0.716738	0.0520516	grey	-0.0222899	FALSE
Region_19348	chr1	223269328	223269997	669	10	22	85.2838	20.543	0.835824	0.0564686	grey	0.228099	FALSE
Region_19349	chr1	223271025	223271349	324	7	12	37.2568	12.5109	0.911191	0.0601797	grey	-0.0917168	FALSE
Region_19350	chr1	223273497	223273868	371	6	11	41	11.9175	0.870669	0.079433	grey	-0.365665	FALSE
Region_19351	chr1	223292417	223292747	330	9	22	71.5405	23.1287	0.895336	0.0530703	grey	-0.0804839	FALSE
Region_19352	chr1	223293287	223293409	122	4	11	40.1081	12.5464	0.922994	0.0566383	grey	0.324062	FALSE
Region_19353	chr1	223302689	223303098	409	7	12	37.1757	12.0027	0.885265	0.066795	grey	-0.201778	FALSE
Region_19354	chr1	223303567	223303687	120	4	10	35.3919	13.4814	0.864105	0.0953265	grey	-0.330484	FALSE
Region_19355	chr1	223319895	223320096	201	6	10	42.6486	13.8192	0.916714	0.0621134	grey	0.344372	FALSE
Region_19356	chr1	223320253	223320531	278	6	19	56.6622	18.3678	0.832661	0.0568794	grey	-0.0488228	FALSE
Region_19357	chr1	223331529	223332046	517	8	11	59.1892	18.1604	0.695552	0.109735	grey	0.114232	FALSE
Region_19358	chr1	223332551	223332955	404	12	12	89.2703	26.12	0.915811	0.0501256	grey	-0.0939673	FALSE
Region_19359	chr1	223333108	223333303	195	7	14	61.3919	21.0614	0.778628	0.0692929	grey	-0.0631184	FALSE
Region_19360	chr1	223336102	223336490	388	10	14	52.2027	15.8391	0.933336	0.0528303	grey	0.0831694	FALSE
Region_19361	chr1	223337297	223337717	420	6	15	45.5	12.606	0.813875	0.0761459	grey	0.0998086	FALSE
Region_19362	chr1	223344177	223344795	618	9	19	61.6486	17.9042	0.879631	0.0602991	grey	-0.0957155	FALSE
Region_19363	chr1	223352842	223353404	562	11	15	105.338	25.3357	0.759593	0.0502556	grey	0.127753	FALSE
Region_19364	chr1	223353658	223353763	105	4	10	27.3108	9.1276	0.855769	0.0852388	grey	0.00322943	FALSE
Region_19365	chr1	223366183	223366631	448	10	21	62.3243	19.9569	0.869397	0.0563345	grey	-0.0834037	FALSE
Region_19366	chr1	223377595	223377871	276	7	10	39.5541	12.9648	0.733988	0.101409	grey	-0.169024	FALSE
Region_19367	chr1	223392700	223393105	405	11	16	57.7703	19.4658	0.611268	0.122047	grey	-0.0502422	FALSE
Region_19368	chr1	223393276	223395374	2098	120	508	1283.69	289.71	0.544984	0.0546702	grey	-0.0326083	FALSE
Region_19369	chr1	223433322	223433561	239	6	12	43.5	14.6402	0.917755	0.0575742	grey	-0.00495716	FALSE
Region_19370	chr1	223436189	223436420	231	7	13	54.6486	15.8403	0.891311	0.0722612	grey	0.0992088	FALSE
Region_19371	chr1	223440609	223440787	178	6	10	40.8378	15.0361	0.79357	0.0801521	grey	0.0409658	FALSE
Region_19372	chr1	223441653	223441753	100	5	10	37.2838	11.0967	0.862751	0.0612607	grey	-0.0482939	FALSE
Region_19373	chr1	223444414	223444722	308	7	13	60.6081	19.1475	0.905759	0.061219	grey	0.00292388	FALSE
Region_19374	chr1	223461215	223461542	327	7	32	81.9189	25.2835	0.861788	0.0740331	grey	0.0914798	FALSE
Region_19375	chr1	223466909	223467332	423	7	16	66.4189	20.037	0.881978	0.0580636	grey	-0.118575	FALSE
Region_19376	chr1	223471993	223472254	261	8	15	66.4189	21.8168	0.89497	0.0668716	grey	0.229988	FALSE
Region_19377	chr1	223474780	223475253	473	8	15	51.3649	15.8655	0.863655	0.0589479	grey	-0.181508	FALSE
Region_19378	chr1	223476852	223476956	104	5	11	46.2838	15.5656	0.883513	0.0514082	grey	-0.121909	FALSE
Region_19379	chr1	223477140	223477377	237	7	10	59.4054	19.7782	0.902144	0.0555178	grey	-0.0145497	FALSE
Region_19380	chr1	223479261	223480215	954	19	46	110.838	25.3404	0.431055	0.0685629	grey	-0.101231	FALSE
Region_19381	chr1	223488129	223488375	246	7	11	47.4595	16.3088	0.923577	0.0529203	grey	0.0598356	FALSE
Region_19382	chr1	223488529	223488958	429	9	13	56.4324	16.6405	0.931344	0.06893	grey	0.00478377	FALSE
Region_19383	chr1	223489557	223490073	516	11	29	81.5676	21.6536	0.887585	0.0526316	grey	-0.0227625	FALSE
Region_19384	chr1	223491623	223491999	376	11	16	66.4324	21.7584	0.900269	0.0519741	grey	0.0388239	FALSE
Region_19385	chr1	223492183	223492622	439	12	23	84.2703	24.2268	0.85355	0.0640119	grey	0.03333	FALSE
Region_19386	chr1	223497948	223498377	429	9	12	49.7162	17.6701	0.919692	0.0506414	grey	-0.0684676	FALSE
Region_19387	chr1	223506975	223507403	428	11	29	91.3784	27.3549	0.905199	0.0581531	grey	-0.0174943	FALSE
Region_19388	chr1	223508550	223508769	219	5	11	44.2703	13.3727	0.925774	0.0543296	grey	-0.0107157	FALSE
Region_19389	chr1	223509434	223509925	491	6	12	50.1351	12.6375	0.772867	0.0754075	grey	-0.24125	FALSE
Region_19390	chr1	223510503	223510662	159	6	12	34.5946	10.3948	0.916561	0.0569117	grey	0.120485	FALSE
Region_19391	chr1	223514344	223514809	465	6	12	42.9054	12.0742	0.304481	0.0782252	grey	0.206751	FALSE
Region_19392	chr1	223515953	223516444	491	9	23	85.6216	25.045	0.619246	0.078654	grey	-0.0124181	FALSE
Region_19393	chr1	223516887	223517088	201	5	13	44	12.6686	0.937449	0.061304	grey	-0.0179251	FALSE
Region_19394	chr1	223517265	223517629	364	13	21	72.5541	22.4836	0.886727	0.0640346	grey	-0.336149	FALSE
Region_19395	chr1	223519566	223519972	406	7	12	46.2027	15.0742	0.887528	0.078338	grey	-0.0809344	FALSE
Region_19396	chr1	223523527	223523695	168	4	10	34.1486	10.5852	0.931684	0.0564475	grey	0.115174	FALSE
Region_19397	chr1	223523952	223524182	230	5	11	38.9865	10.925	0.93551	0.0594469	grey	0.305329	FALSE
Region_19398	chr1	223534131	223534305	174	5	10	41.2568	12.5786	0.802022	0.0745597	grey	-0.185596	FALSE
Region_19399	chr1	223536180	223536597	417	8	18	44.8243	12.724	0.758353	0.0769161	grey	0.193478	FALSE
Region_19400	chr1	223541447	223541668	221	6	10	45.9459	16.896	0.915606	0.0606999	grey	0.015821	FALSE
Region_19401	chr1	223543110	223543641	531	7	12	35.473	10.5665	0.863014	0.0764519	grey	-0.036948	FALSE
Region_19402	chr1	223544084	223544141	57	4	10	37.7297	14.7716	0.931247	0.0552961	grey	-0.1547	FALSE
Region_19403	chr1	223545258	223545616	358	7	20	65	16.445	0.859976	0.0687294	grey	0.062315	FALSE
Region_19404	chr1	223546990	223547208	218	7	12	45.2432	11.6664	0.904975	0.0731888	grey	-0.301468	FALSE
Region_19405	chr1	223547950	223548124	174	5	13	37.473	12.2533	0.822295	0.0797351	grey	0.0553673	FALSE
Region_19406	chr1	223549087	223549564	477	11	13	50.9865	15.6621	0.880288	0.0583048	grey	-0.0174006	FALSE
Region_19407	chr1	223550220	223550402	182	4	11	27.6081	9.37618	0.849234	0.0927605	grey	0.0114879	FALSE
Region_19408	chr1	223556831	223557039	208	7	15	60.5676	17.575	0.637927	0.0627079	grey	0.146222	FALSE
Region_19409	chr1	223557219	223557627	408	8	24	73.9189	19.2878	0.824817	0.0658561	grey	0.203063	FALSE
Region_19410	chr1	223614038	223614394	356	8	10	45.9189	14.4807	0.947201	0.0560112	grey	-0.23012	FALSE
Region_19411	chr1	223618710	223619148	438	8	15	50.1351	11.9661	0.939329	0.0588164	grey	-0.0281377	FALSE
Region_19412	chr1	223620023	223620628	605	11	19	90.4324	22.9365	0.910077	0.0598714	grey	0.356934	FALSE
Region_19413	chr1	223621315	223622052	737	18	21	121.527	33.915	0.687111	0.0565542	grey	0.00772603	FALSE
Region_19414	chr1	223623721	223623892	171	7	16	40.5676	13.8407	0.800573	0.107509	grey	-0.195462	FALSE
Region_19415	chr1	223625394	223626080	686	15	14	111.959	29.5845	0.868676	0.0643148	grey	-0.118111	FALSE
Region_19416	chr1	223630971	223631288	317	7	13	51.2027	16.875	0.818807	0.0774325	grey	-0.218437	FALSE
Region_19417	chr1	223631932	223632233	301	8	13	65.5	19.2654	0.779967	0.0738494	grey	0.0578487	FALSE
Region_19418	chr1	223638507	223638845	338	8	15	56.7432	15.9366	0.80348	0.0558465	grey	0.224827	FALSE
Region_19419	chr1	223641610	223642045	435	8	15	63.5946	18.6906	0.829945	0.0644289	grey	0.0501814	FALSE
Region_19420	chr1	223642266	223642646	380	8	10	47.3514	15.6279	0.910292	0.0595697	grey	0.289615	FALSE
Region_19421	chr1	223644971	223645264	293	10	13	78.8108	26.5932	0.903879	0.0594224	grey	0.297243	FALSE
Region_19422	chr1	223645997	223646878	881	12	22	87.7973	23.6151	0.882326	0.0564085	grey	-0.121544	FALSE
Region_19423	chr1	223648016	223648327	311	15	28	101.149	33.5223	0.864746	0.0569982	grey	-0.471114	FALSE
Region_19424	chr1	223650904	223651247	343	6	15	42.7297	12.7562	0.791574	0.101586	grey	-0.112553	FALSE
Region_19425	chr1	223652514	223653663	1149	30	64	243.527	69.3986	0.821154	0.0593426	grey	0.27189	FALSE
Region_19426	chr1	223655771	223655878	107	4	11	34.3514	10.7441	0.930682	0.0752843	grey	0.238234	FALSE
Region_19427	chr1	223656196	223656447	251	9	10	44.6622	14.9769	0.949256	0.0512093	grey	-0.0364838	FALSE
Region_19428	chr1	223660597	223661073	476	7	14	36.473	11.874	0.937186	0.0533893	grey	0.0906718	FALSE
Region_19429	chr1	223679470	223679928	458	14	12	103.514	30.8693	0.885851	0.056343	grey	0.0334514	FALSE
Region_19430	chr1	223688678	223689583	905	14	23	79.9595	23.1797	0.839549	0.0535666	grey	-0.0513883	FALSE
Region_19431	chr1	223704859	223705197	338	6	14	39.3919	10.6073	0.494977	0.0878996	grey	0.131516	FALSE
Region_19432	chr1	223716523	223717279	756	14	25	99.9054	26.9236	0.501626	0.0512028	grey	0.0591439	FALSE
Region_19433	chr1	223718824	223719399	575	10	14	53.1486	16.4656	0.866086	0.051505	grey	0.134588	FALSE
Region_19434	chr1	223726321	223726641	320	7	21	56.1351	16.6143	0.487833	0.080563	grey	-0.153152	FALSE
Region_19435	chr1	223726903	223727859	956	14	20	96.0946	24.6861	0.663474	0.0518365	grey	0.149907	FALSE
Region_19436	chr1	223729590	223729916	326	9	14	42.1351	13.8102	0.952364	0.0671206	grey	-0.139645	FALSE
Region_19437	chr1	223733599	223733691	92	3	11	24	8.38622	0.773231	0.0771063	grey	0.0568271	FALSE
Region_19438	chr1	223742704	223742854	150	7	13	48.0405	17.0723	0.94246	0.068817	grey	0.180826	FALSE
Region_19439	chr1	223743127	223743453	326	9	16	73.7973	21.7558	0.832361	0.0703317	grey	0.1171	FALSE
Region_19440	chr1	223743606	223743749	143	5	11	44.7027	14.5863	0.928968	0.0665652	grey	0.062471	FALSE
Region_19441	chr1	223752830	223753525	695	16	48	132.203	36.8834	0.713022	0.0557949	grey	-0.143896	FALSE
Region_19442	chr1	223760993	223761208	215	6	15	57.973	17.4348	0.9113	0.07037	grey	-0.283154	FALSE
Region_19443	chr1	223765767	223765999	232	5	16	50.0946	14.931	0.913318	0.0714032	grey	0.0348019	FALSE
Region_19444	chr1	223772203	223772447	244	7	10	42.3514	16.0124	0.582515	0.122519	grey	0.247835	FALSE
Region_19445	chr1	223783152	223783690	538	7	10	51.0811	14.1099	0.930043	0.0530978	grey	-0.0164083	FALSE
Region_19446	chr1	223824829	223824957	128	4	12	33.2027	11.9634	0.3863	0.180486	grey	0.0681879	FALSE
Region_19447	chr1	223825901	223826932	1031	14	21	83.6892	22.0373	0.391446	0.0635079	grey	-0.0407531	FALSE
Region_19448	chr1	223836109	223836351	242	9	23	71.027	22.8041	0.46902	0.124934	grey	-0.0207787	FALSE
Region_19449	chr1	223837809	223838107	298	7	17	49.3243	14.6504	0.610322	0.0861586	grey	-0.142594	FALSE
Region_19450	chr1	223859120	223859628	508	11	22	67.2432	20.8936	0.859304	0.0681578	grey	0.121452	FALSE
Region_19451	chr1	223870905	223871458	553	14	37	111.351	32.2917	0.516565	0.0847191	grey	0.249601	FALSE
Region_19452	chr1	223873050	223873455	405	6	12	34.0676	11.7547	0.916408	0.0786397	grey	0.342542	FALSE
Region_19453	chr1	223880777	223880844	67	5	19	50.1351	16.0848	0.906118	0.0848577	grey	0.144231	FALSE
Region_19454	chr1	223882262	223882496	234	8	14	44.9324	16.2652	0.933129	0.0501691	grey	-0.247575	FALSE
Region_19455	chr1	223887989	223888283	294	12	31	91.2973	27.7265	0.776388	0.0636848	grey	-0.0304472	FALSE
Region_19456	chr1	223890550	223890903	353	7	16	41.8919	13.2309	0.718591	0.073804	grey	-0.00690844	FALSE
Region_19457	chr1	223896025	223896297	272	7	15	50.473	15.4736	0.927133	0.058006	grey	-0.144359	FALSE
Region_19458	chr1	223899885	223900189	304	7	20	50.9595	15.4516	0.820943	0.0763893	grey	0.169195	FALSE
Region_19459	chr1	223910153	223910370	217	6	15	45.6486	14.0317	0.720506	0.0869681	grey	0.12415	FALSE
Region_19460	chr1	223955990	223956221	231	6	11	47.5541	22.2262	0.934592	0.0572576	grey	-0.184698	FALSE
Region_19461	chr1	223989424	223990022	598	15	12	53.8649	21.5084	0.911537	0.0555906	grey	-0.14797	FALSE
Region_19462	chr1	223994299	223994628	329	8	14	47.1486	16.0066	0.90586	0.0661848	grey	0.0598727	FALSE
Region_19463	chr1	224045431	224045959	528	13	24	81.1486	23.3506	0.875878	0.0568504	grey	0.0629322	FALSE
Region_19464	chr1	224051486	224051879	393	17	18	91.4054	35.9729	0.906461	0.0596257	grey	-0.0783108	FALSE
Region_19465	chr1	224053479	224053731	252	5	10	27.9595	9.60085	0.701346	0.0591702	grey	-0.127043	FALSE
Region_19466	chr1	224079476	224079663	187	7	11	32.6622	9.14462	0.874201	0.0747027	grey	0.00267639	FALSE
Region_19467	chr1	224102549	224102723	174	5	10	29.3243	10.2811	0.9362	0.0503871	grey	-0.0200957	FALSE
Region_19468	chr1	224106136	224106353	217	8	18	45.9189	16.5767	0.951752	0.0594522	grey	-0.0991407	FALSE
Region_19469	chr1	224111166	224111431	265	10	16	60.3919	19.5475	0.904406	0.0561602	grey	0.16827	FALSE
Region_19470	chr1	224162899	224163321	422	11	12	51.3108	16.2176	0.824188	0.0745617	grey	-0.18558	FALSE
Region_19471	chr1	224164029	224164239	210	9	14	47.4459	16.51	0.75487	0.0884795	grey	0.143541	FALSE
Region_19472	chr1	224172941	224173105	164	8	10	52.3514	20.2454	0.877003	0.0651537	grey	0.0136597	FALSE
Region_19473	chr1	224175699	224176827	1128	44	60	231.284	61.1937	0.627672	0.0553646	grey	-0.102488	FALSE
Region_19474	chr1	224177437	224177874	437	8	12	51.4865	15.6593	0.848661	0.0672427	grey	-0.176829	FALSE
Region_19475	chr1	224182134	224182572	438	17	19	87.3108	28.4956	0.476784	0.105173	grey	0.0740424	FALSE
Region_19476	chr1	224203548	224203842	294	6	16	45.4054	14.0351	0.743773	0.0869455	grey	-0.156343	FALSE
Region_19477	chr1	224205802	224206561	759	13	14	65.9459	17.0253	0.762686	0.068065	grey	-0.137575	FALSE
Region_19478	chr1	224209219	224209388	169	8	12	47.1892	17.7854	0.931925	0.0578793	grey	0.18264	FALSE
Region_19479	chr1	224209605	224209812	207	6	14	36.6622	11.9729	0.93877	0.0619269	grey	0.261795	FALSE
Region_19480	chr1	224210009	224210485	476	7	19	51.2162	14.6897	0.888459	0.0712114	grey	-0.239447	FALSE
Region_19481	chr1	224210697	224210937	240	11	10	59.4189	19.4429	0.89755	0.057091	grey	-0.169888	FALSE
Region_19482	chr1	224222577	224222853	276	8	10	47.3243	14.8399	0.947304	0.0608936	grey	0.0592787	FALSE
Region_19483	chr1	224225260	224225562	302	10	17	57.1757	19.6108	0.931426	0.051822	grey	-0.269021	FALSE
Region_19484	chr1	224225739	224226013	274	11	21	61.0135	22.555	0.921438	0.0527525	grey	0.129846	FALSE
Region_19485	chr1	224245604	224245912	308	8	15	58.4054	18.0971	0.827318	0.0536792	grey	0.198258	FALSE
Region_19486	chr1	224261380	224261851	471	8	14	42.3784	12.0793	0.785842	0.109853	grey	-0.190613	FALSE
Region_19487	chr1	224270278	224270539	261	7	11	32.6892	12.8766	0.936838	0.0524847	grey	0.0535601	FALSE
Region_19488	chr1	224320774	224321305	531	11	15	63.1892	19.5978	0.830239	0.0683444	grey	0.198429	FALSE
Region_19489	chr1	224328946	224329208	262	6	12	34.6216	11.0784	0.879011	0.0778531	grey	0.0579492	FALSE
Region_19490	chr1	224358851	224359333	482	9	15	57.5676	18.0487	0.840736	0.0875675	grey	-0.0698829	FALSE
Region_19491	chr1	224359631	224360171	540	12	24	70.6216	21.0184	0.852382	0.0589706	grey	0.0425466	FALSE
Region_19492	chr1	224376538	224376713	175	5	14	54.4324	16.2852	0.883571	0.0727856	grey	-0.0862849	FALSE
Region_19493	chr1	224378985	224379124	139	6	12	48	16.328	0.300703	0.129929	grey	-0.154643	FALSE
Region_19494	chr1	224439072	224439301	229	7	14	53.9459	19.7456	0.943937	0.0503197	grey	-0.152399	FALSE
Region_19495	chr1	224456465	224457089	624	19	35	161.257	44.2564	0.76458	0.058435	grey	0.0747508	FALSE
Region_19496	chr1	224462117	224462580	463	10	16	53.8108	15.4145	0.895046	0.0565873	grey	0.362083	FALSE
Region_19497	chr1	224463915	224464109	194	9	11	33.7432	13.8989	0.863861	0.0650388	grey	0.225584	FALSE
Region_19498	chr1	224465537	224466045	508	10	21	64.4189	19.1197	0.765015	0.0528311	grey	-0.00702473	FALSE
Region_19499	chr1	224477142	224477354	212	7	10	36.5	12.5962	0.834043	0.0592733	grey	0.0144225	FALSE
Region_19500	chr1	224493252	224493591	339	6	24	57.5946	15.3996	0.82201	0.0628014	grey	0.26445	FALSE
Region_19501	chr1	224495961	224496415	454	7	21	67.7432	19.2746	0.864733	0.0522858	grey	0.0530602	FALSE
Region_19502	chr1	224498722	224499137	415	12	34	100.243	26.5029	0.707521	0.0575034	grey	-0.0917619	FALSE
Region_19503	chr1	224500437	224501045	608	10	18	73.3243	20.718	0.770126	0.060922	grey	0.113864	FALSE
Region_19504	chr1	224508839	224509332	493	8	12	40.8378	11.4521	0.837694	0.0631591	grey	-0.0970529	FALSE
Region_19505	chr1	224520947	224521295	348	6	15	48.2162	13.0324	0.903299	0.0566662	grey	0.130244	FALSE
Region_19506	chr1	224536352	224536656	304	11	11	48.2432	18.1106	0.857708	0.0572924	grey	0.229409	FALSE
Region_19507	chr1	224537155	224537530	375	7	19	49.0541	13.1106	0.918087	0.0506277	grey	0.0535065	FALSE
Region_19508	chr1	224543090	224543392	302	6	14	43.1081	13.1686	0.699083	0.0874076	grey	0.137557	FALSE
Region_19509	chr1	224545060	224545644	584	7	15	50.9189	15.5315	0.925605	0.0589867	grey	-0.00556574	FALSE
Region_19510	chr1	224565303	224565567	264	5	10	48.4595	16.3516	0.567316	0.15222	grey	0.159214	FALSE
Region_19511	chr1	224580310	224580792	482	9	15	50.6757	14.4943	0.924205	0.0524536	grey	0.0467627	FALSE
Region_19512	chr1	224586207	224586628	421	7	12	45.6892	14.3793	0.917026	0.0589386	grey	-0.0259927	FALSE
Region_19513	chr1	224605995	224606140	145	7	16	60.2432	18.2995	0.928835	0.0500907	grey	-0.109827	FALSE
Region_19514	chr1	224608357	224608644	287	12	19	85.7703	24.4235	0.887041	0.0532381	grey	0.258351	FALSE
Region_19515	chr1	224613636	224613831	195	6	10	44.027	17.3379	0.936982	0.0524694	grey	-0.195469	FALSE
Region_19516	chr1	224614676	224614861	185	10	10	59.973	20.1426	0.923313	0.0618151	grey	0.0486445	FALSE
Region_19517	chr1	224621538	224622005	467	8	10	60.3108	16.1711	0.896266	0.0508607	grey	0.028931	FALSE
Region_19518	chr1	224623177	224623447	270	7	12	57.4459	16.9755	0.699561	0.0610572	grey	-0.135483	FALSE
Region_19519	chr1	224637012	224637302	290	13	32	95.9054	30.4429	0.907567	0.0528867	grey	0.0887812	FALSE
Region_19520	chr1	224637481	224637759	278	6	13	46.6622	13.5437	0.884487	0.0555588	grey	0.0145879	FALSE
Region_19521	chr1	224653845	224654390	545	9	13	40.8243	11.8106	0.935787	0.0507658	grey	0.0161429	FALSE
Region_19522	chr1	224661604	224661930	326	8	12	42.8919	15.5181	0.914439	0.0716241	grey	0.196948	FALSE
Region_19523	chr1	224685201	224685538	337	9	17	72.6486	21.8672	0.354952	0.0842362	grey	0.212405	FALSE
Region_19524	chr1	224689401	224689657	256	9	20	61.9459	21.7721	0.85895	0.070753	grey	-0.0974775	FALSE
Region_19525	chr1	224691305	224691478	173	3	12	34.7568	10.6215	0.593677	0.0773439	grey	-0.0454793	FALSE
Region_19526	chr1	224699380	224699580	200	5	11	33.2703	10.8316	0.929511	0.0586241	grey	0.203733	FALSE
Region_19527	chr1	224699976	224700178	202	5	14	51.4054	14.8711	0.905883	0.0715837	grey	0.129225	FALSE
Region_19528	chr1	224706260	224706487	227	6	13	52.6351	18.149	0.864974	0.0660343	grey	-0.158339	FALSE
Region_19529	chr1	224707393	224707568	175	5	11	32.3378	11.6517	0.927402	0.0761796	grey	0.106665	FALSE
Region_19530	chr1	224709003	224709235	232	8	11	46.7973	15.7419	0.929471	0.0571096	grey	0.158096	FALSE
Region_19531	chr1	224716844	224717143	299	5	13	46.1216	12.1	0.712656	0.0758836	grey	-0.197859	FALSE
Region_19532	chr1	224717796	224718475	679	10	25	75.8108	19.4504	0.864223	0.0613011	grey	-0.124802	FALSE
Region_19533	chr1	224718635	224719155	520	10	22	89.5	24.8471	0.528397	0.107695	grey	-0.22187	FALSE
Region_19534	chr1	224722888	224723195	307	8	19	81.2838	23.8382	0.788297	0.0617434	grey	0.158649	FALSE
Region_19535	chr1	224726945	224727137	192	6	15	48.6351	15.1798	0.810751	0.0709437	grey	-0.119411	FALSE
Region_19536	chr1	224732553	224732804	251	8	15	54.9189	16.9655	0.898935	0.0647877	grey	-0.280961	FALSE
Region_19537	chr1	224736571	224736873	302	7	11	49.7297	14.2505	0.722872	0.0817479	grey	0.0391853	FALSE
Region_19538	chr1	224737104	224737814	710	16	32	110.581	30.9498	0.786835	0.0515672	grey	0.0250077	FALSE
Region_19539	chr1	224739357	224739813	456	12	22	89.7027	25.5797	0.919595	0.0508774	grey	0.353491	FALSE
Region_19540	chr1	224742897	224743042	145	5	13	41	11.2713	0.927756	0.0528977	grey	0.00346226	FALSE
Region_19541	chr1	224744352	224744688	336	7	13	45.5676	13.0017	0.896418	0.0767409	grey	-0.509197	FALSE
Region_19542	chr1	224751543	224752043	500	5	13	39.3649	10.9689	0.77178	0.0741763	grey	-0.0542911	FALSE
Region_19543	chr1	224756689	224757068	379	11	26	66.0541	18.7265	0.942366	0.0543842	grey	0.197914	FALSE
Region_19544	chr1	224766764	224767230	466	7	10	48.4054	14.5026	0.908986	0.0662018	grey	0.101617	FALSE
Region_19545	chr1	224798676	224799273	597	13	17	80.5946	22.6745	0.894464	0.0528002	grey	0.161674	FALSE
Region_19546	chr1	224800561	224800737	176	8	35	77.7432	22.0548	0.865129	0.0546467	grey	-0.0805876	FALSE
Region_19547	chr1	224829448	224829792	344	8	15	58.0541	19.0651	0.509075	0.0667657	grey	0.217303	FALSE
Region_19548	chr1	224843011	224843264	253	5	16	40.6216	12.7663	0.896278	0.0552971	grey	0.0894462	FALSE
Region_19549	chr1	224843665	224843972	307	11	30	72.5135	21.0578	0.91638	0.0509337	grey	-0.0118447	FALSE
Region_19550	chr1	224844226	224844756	530	10	19	62.5811	19.5896	0.898865	0.0547393	grey	0.00493125	FALSE
Region_19551	chr1	224851052	224851353	301	7	13	54.7973	18.8243	0.854436	0.0607816	grey	0.362652	FALSE
Region_19552	chr1	224851862	224852340	478	11	28	87.6351	25.0072	0.697193	0.0517001	grey	-0.158092	FALSE
Region_19553	chr1	224854171	224854688	517	7	13	50.3784	14.8874	0.875084	0.0593926	grey	0.0939208	FALSE
Region_19554	chr1	224862335	224862555	220	12	13	56.9459	20.9787	0.947762	0.0508938	grey	-0.00109059	FALSE
Region_19555	chr1	224872630	224873077	447	8	23	61.4865	16.1349	0.914252	0.0585899	grey	0.286907	FALSE
Region_19556	chr1	224874895	224875015	120	6	16	51.5	16.7301	0.192488	0.088944	grey	-0.156324	FALSE
Region_19557	chr1	224876850	224877525	675	10	15	56.1081	16.2266	0.933504	0.0511945	grey	-0.0243326	FALSE
Region_19558	chr1	224878508	224879047	539	11	19	77.4054	25.7655	0.899354	0.0638616	grey	0.309081	FALSE
Region_19559	chr1	224880578	224880771	193	5	10	26.4324	9.59035	0.939185	0.0733989	grey	0.381874	FALSE
Region_19560	chr1	224886625	224886863	238	5	10	42.1216	13.1461	0.938839	0.0555286	grey	-0.0177414	FALSE
Region_19561	chr1	224890239	224890770	531	7	13	42.8919	13.9486	0.928687	0.0516635	grey	-0.0497038	FALSE
Region_19562	chr1	224891568	224892404	836	11	34	96.4324	24.2849	0.896696	0.0607049	grey	-0.179463	FALSE
Region_19563	chr1	224896185	224896399	214	4	10	36.8784	11.2456	0.907807	0.0573906	grey	-0.152344	FALSE
Region_19564	chr1	224927462	224927717	255	5	13	41.7838	13.1454	0.941251	0.0513047	grey	-0.124627	FALSE
Region_19565	chr1	224980196	224980508	312	5	10	41.6757	12.969	0.427165	0.0786975	grey	0.171991	FALSE
Region_19566	chr1	224988109	224988448	339	7	13	43.2973	14.1254	0.940849	0.0502116	grey	0.0424749	FALSE
Region_19567	chr1	225074250	225074612	362	9	12	55.027	19.6231	0.766718	0.0834867	grey	0.135701	FALSE
Region_19568	chr1	225096090	225096271	181	6	12	33.3243	10.5	0.944876	0.0636277	grey	0.00448424	FALSE
Region_19569	chr1	225107132	225107603	471	9	18	49.2432	12.717	0.923132	0.0581175	grey	0.132416	FALSE
Region_19570	chr1	225146584	225146856	272	5	13	44.4324	12.6535	0.879144	0.0752577	grey	0.0432396	FALSE
Region_19571	chr1	225227064	225227444	380	5	13	40.8243	12.1761	0.895036	0.0600075	grey	0.182489	FALSE
Region_19572	chr1	225305064	225305505	441	7	20	52.6757	15.6381	0.878348	0.0714866	grey	0.125221	FALSE
Region_19573	chr1	225342824	225343088	264	7	10	43.2973	15.0631	0.861204	0.100106	grey	-0.167006	FALSE
Region_19574	chr1	225392802	225392984	182	5	10	49.2568	13.9991	0.843608	0.0790047	grey	-0.164483	FALSE
Region_19575	chr1	225424832	225424998	166	6	21	62.9865	20.5023	0.676942	0.0842925	grey	0.0314799	FALSE
Region_19576	chr1	225429616	225429840	224	11	10	49.4324	20.2174	0.699007	0.106179	grey	-0.0430361	FALSE
Region_19577	chr1	225432525	225432767	242	7	11	44.1622	16.7823	0.885191	0.0635921	grey	-0.24993	FALSE
Region_19578	chr1	225434770	225434965	195	5	10	27.4865	9.23104	0.937058	0.0677379	grey	-0.168042	FALSE
Region_19579	chr1	225435951	225436063	112	5	12	50.6351	16.4763	0.858664	0.0904555	grey	0.0649411	FALSE
Region_19580	chr1	225438389	225439027	638	10	19	55.2703	15.8393	0.882212	0.0525644	grey	-0.0412234	FALSE
Region_19581	chr1	225439301	225439474	173	7	10	31.3514	12.8356	0.95583	0.0520961	grey	-0.0194422	FALSE
Region_19582	chr1	225441239	225441692	453	7	12	51.5	14.0149	0.677987	0.0635323	grey	0.167443	FALSE
Region_19583	chr1	225441863	225442384	521	6	15	41.0946	9.62896	0.630111	0.0987584	grey	-0.0896159	FALSE
Region_19584	chr1	225444483	225445187	704	17	15	100.203	27.4725	0.27419	0.0517442	grey	-0.0941809	FALSE
Region_19585	chr1	225445378	225445738	360	9	17	56.6081	15.5103	0.640447	0.0686013	grey	-0.00175437	FALSE
Region_19586	chr1	225445988	225446219	231	5	10	34.2973	11.1266	0.329462	0.0853061	grey	0.0697343	FALSE
Region_19587	chr1	225446641	225446979	338	9	29	91.3378	24.8636	0.82018	0.0627399	grey	0.13895	FALSE
Region_19588	chr1	225447137	225447516	379	9	27	91.5676	28.3172	0.784062	0.0583027	grey	-0.10898	FALSE
Region_19589	chr1	225450402	225450705	303	11	19	76.4189	25.0851	0.580142	0.0750822	grey	0.156706	FALSE
Region_19590	chr1	225451362	225451700	338	6	10	47.5135	14.8723	0.791942	0.0756811	grey	0.0791844	FALSE
Region_19591	chr1	225454849	225455200	351	7	14	39.7703	11.7596	0.704539	0.0990091	grey	-0.313733	FALSE
Region_19592	chr1	225459946	225460447	501	18	55	150.257	39.269	0.7627	0.0517948	grey	-0.0971231	FALSE
Region_19593	chr1	225462539	225462801	262	10	20	69.2432	20.2057	0.917457	0.0506722	grey	0.207429	FALSE
Region_19594	chr1	225465498	225465663	165	6	24	74.9459	22.4316	0.80536	0.0602905	grey	-0.361701	FALSE
Region_19595	chr1	225469215	225469315	100	4	15	41.6892	14.3755	0.920215	0.0605165	grey	0.220285	FALSE
Region_19596	chr1	225479121	225479607	486	11	18	60.4189	20.6941	0.864231	0.0643817	grey	0.0559118	FALSE
Region_19597	chr1	225483277	225483549	272	5	10	33.9324	12.4618	0.927273	0.0649284	grey	-0.197649	FALSE
Region_19598	chr1	225484888	225485464	576	11	25	105.932	26.7117	0.721801	0.0857294	grey	-0.198046	FALSE
Region_19599	chr1	225517409	225517961	552	16	54	133.743	40.931	0.705568	0.0855908	grey	-0.0276844	FALSE
Region_19600	chr1	225520059	225520243	184	7	10	40.1351	13.9071	0.951667	0.0629199	salmon	0.706195	FALSE
Region_19601	chr1	225547037	225547365	328	7	10	27.473	9.30197	0.925175	0.0779508	grey	-0.10606	FALSE
Region_19602	chr1	225552261	225552433	172	10	17	50.473	18.2683	0.904521	0.0664673	grey	-0.237522	FALSE
Region_19603	chr1	225555263	225555498	235	10	15	60.1351	17.888	0.943815	0.0501333	grey	-0.0400544	FALSE
Region_19604	chr1	225565841	225566315	474	7	10	32.6081	11.2795	0.674069	0.10908	grey	0.257293	FALSE
Region_19605	chr1	225642440	225642702	262	7	11	41.5541	12.7248	0.890905	0.0675549	grey	-0.0647101	FALSE
Region_19606	chr1	225646539	225646767	228	9	11	58.0541	18.2208	0.930713	0.0553062	grey	0.0536977	FALSE
Region_19607	chr1	225656515	225656932	417	8	10	34.973	12.321	0.953015	0.0566537	grey	0.253495	FALSE
Region_19608	chr1	225657809	225657897	88	3	11	25.8919	8.95432	0.840201	0.1039	grey	0.0884635	FALSE
Region_19609	chr1	225666414	225666698	284	5	11	36.027	12.1158	0.871287	0.0598595	grey	0.00282661	FALSE
Region_19610	chr1	225683695	225683959	264	8	13	46.5946	15.833	0.90467	0.0640802	grey	0.0591571	FALSE
Region_19611	chr1	225700179	225700801	622	16	42	110.622	28.5301	0.83638	0.0684219	grey	0.0645471	FALSE
Region_19612	chr1	225709033	225709288	255	5	15	46.027	13.2116	0.919027	0.0591241	grey	-0.182318	FALSE
Region_19613	chr1	225719650	225720001	351	8	10	50.8919	16.2165	0.847853	0.0916027	grey	-0.0183718	FALSE
Region_19614	chr1	225724285	225724710	425	5	10	37.2432	11.559	0.935315	0.057633	grey	-0.0284477	FALSE
Region_19615	chr1	225732810	225733061	251	5	11	29.7973	8.67681	0.833171	0.0804446	grey	-0.129656	FALSE
Region_19616	chr1	225736521	225736989	468	10	31	74.2162	20.4419	0.894031	0.0586485	grey	0.1814	FALSE
Region_19617	chr1	225739415	225739619	204	6	16	46.973	13.8207	0.946025	0.0512198	grey	-0.2606	FALSE
Region_19618	chr1	225744612	225744740	128	5	10	36.527	12.6764	0.951597	0.0514369	grey	0.0411068	FALSE
Region_19619	chr1	225750145	225750495	350	5	19	46.2297	11.2232	0.876069	0.0771387	grey	0.191269	FALSE
Region_19620	chr1	225750940	225751204	264	6	13	57.6081	17.5568	0.920252	0.0619861	grey	0.396826	FALSE
Region_19621	chr1	225754220	225754527	307	7	15	38.027	10.3368	0.945227	0.0502397	grey	0.0647409	FALSE
Region_19622	chr1	225759137	225759429	292	6	10	35	11.2164	0.949075	0.0573856	grey	-0.0296141	FALSE
Region_19623	chr1	225761276	225761682	406	9	23	52.0541	14.6183	0.915806	0.0514763	grey	-0.0190914	FALSE
Region_19624	chr1	225769147	225769472	325	5	11	43.0946	12.6688	0.660122	0.11348	grey	0.0182432	FALSE
Region_19625	chr1	225773932	225774164	232	5	10	34.9324	11.1666	0.933843	0.0624674	grey	-0.191081	FALSE
Region_19626	chr1	225776526	225777001	475	9	12	59.1486	17.1062	0.892989	0.059378	grey	0.0769963	FALSE
Region_19627	chr1	225778943	225779435	492	15	29	90.7027	26.4268	0.425396	0.0573056	grey	-0.193499	FALSE
Region_19628	chr1	225803898	225804083	185	6	11	42.3514	14.5776	0.798834	0.064356	grey	0.0434816	FALSE
Region_19629	chr1	225804315	225804704	389	19	18	76.7973	30.2478	0.9517	0.0509905	grey	-0.081737	FALSE
Region_19630	chr1	225808292	225808727	435	7	12	57	15.4459	0.887798	0.0702175	grey	0.122877	FALSE
Region_19631	chr1	225810911	225811871	960	29	42	196.608	49.9084	0.451139	0.0634858	grey	-0.15942	FALSE
Region_19632	chr1	225813429	225813973	544	11	22	94.4865	23.2899	0.434525	0.117116	grey	0.177737	FALSE
Region_19633	chr1	225817687	225818076	389	9	22	71.3378	20.074	0.657404	0.0529677	grey	0.188272	FALSE
Region_19634	chr1	225818349	225818603	254	7	19	51.5135	14.7993	0.882758	0.0556918	grey	-0.177962	FALSE
Region_19635	chr1	225834777	225834969	192	4	14	35.3108	9.9999	0.932705	0.0573004	grey	0.0884218	FALSE
Region_19636	chr1	225842040	225842446	406	13	16	80.2297	27.1351	0.834508	0.0667664	grey	0.011601	FALSE
Region_19637	chr1	225843466	225843754	288	6	10	54.1081	15.9739	0.909287	0.0508668	grey	-0.0315632	FALSE
Region_19638	chr1	225847757	225847893	136	4	11	39.9189	13.2828	0.686057	0.121289	grey	0.121786	FALSE
Region_19639	chr1	225848125	225849112	987	19	41	139.797	32.5311	0.571876	0.085127	grey	-0.469275	FALSE
Region_19640	chr1	225849309	225849422	113	4	16	39.3784	11.9802	0.898962	0.0628235	grey	-0.183734	FALSE
Region_19641	chr1	225849917	225850154	237	7	17	64.0405	18.6551	0.525121	0.0926829	grey	-0.194443	FALSE
Region_19642	chr1	225851938	225852354	416	7	19	49.9459	15.0787	0.524733	0.0537971	grey	0.136035	FALSE
Region_19643	chr1	225855787	225856573	786	15	28	76.4189	19.9815	0.785237	0.055484	grey	0.187809	FALSE
Region_19644	chr1	225861641	225861775	134	4	22	42.4324	12.252	0.728059	0.0954409	grey	-0.16059	FALSE
Region_19645	chr1	225863644	225864184	540	9	10	40.2027	13.5292	0.962619	0.051926	grey	-0.154722	FALSE
Region_19646	chr1	225866914	225867288	374	8	10	68.2297	19.7537	0.686964	0.077142	grey	0.0476092	FALSE
Region_19647	chr1	225869003	225869474	471	9	16	59.6892	17.4041	0.908892	0.0578544	grey	-0.0176136	FALSE
Region_19648	chr1	225871631	225872026	395	8	23	72.5135	22.5615	0.81333	0.065688	grey	0.0604644	FALSE
Region_19649	chr1	225875465	225876004	539	9	13	50.2568	14.7361	0.707891	0.0905944	grey	0.18091	FALSE
Region_19650	chr1	225879255	225879380	125	4	10	38.9324	13.9915	0.693126	0.0502861	grey	-0.160336	FALSE
Region_19651	chr1	225879977	225880375	398	7	11	44.2838	13.7637	0.225732	0.0668945	grey	0.123596	FALSE
Region_19652	chr1	225883940	225884279	339	6	10	40.2973	14.5985	0.731423	0.104555	grey	-0.0656772	FALSE
Region_19653	chr1	225889431	225889712	281	6	13	50.973	17.375	0.898414	0.0674327	grey	0.327055	FALSE
Region_19654	chr1	225891498	225891894	396	11	15	60.0946	18.5267	0.781672	0.0854589	grey	-0.0308187	FALSE
Region_19655	chr1	225893418	225893905	487	11	16	56.3243	17.0045	0.848564	0.0525093	grey	-0.0361926	FALSE
Region_19656	chr1	225897340	225897773	433	12	17	66.973	23.2202	0.582808	0.0609112	grey	-0.154475	FALSE
Region_19657	chr1	225897979	225898758	779	19	40	176.378	48.6141	0.828273	0.0628283	grey	-0.221148	FALSE
Region_19658	chr1	225926274	225926494	220	5	10	24.527	8.2499	0.961754	0.0502768	grey	0.171608	FALSE
Region_19659	chr1	225928051	225928366	315	5	14	36.7838	9.64617	0.871223	0.0853199	grey	-0.0461722	FALSE
Region_19660	chr1	225928740	225929262	522	13	34	78.6486	20.3459	0.760906	0.104853	grey	0.0972122	FALSE
Region_19661	chr1	225938964	225940099	1135	82	200	769.73	198.122	0.468206	0.0510139	grey	-0.230411	FALSE
Region_19662	chr1	225945055	225945225	170	5	10	38.6892	13.7521	0.304492	0.0793448	grey	-0.00363403	FALSE
Region_19663	chr1	225945641	225946005	364	5	10	31.1216	9.42738	0.773144	0.080675	grey	0.209524	FALSE
Region_19664	chr1	225946239	225946406	167	4	13	36.8378	11.0181	0.932218	0.0740122	grey	0.0118285	FALSE
Region_19665	chr1	225948673	225948975	302	6	10	35.6081	13.122	0.883218	0.0832673	grey	0.227582	FALSE
Region_19666	chr1	225949142	225949502	360	7	19	48.9054	14.8326	0.572401	0.106033	grey	-0.0840682	FALSE
Region_19667	chr1	225951058	225951353	295	9	20	75.0405	22.4203	0.309593	0.0934019	grey	-0.0390914	FALSE
Region_19668	chr1	225965365	225965572	207	5	10	31.4865	10.1418	0.912395	0.0637824	grey	0.0637658	FALSE
Region_19669	chr1	225974522	225974761	239	10	27	91.9459	25.7836	0.914792	0.0518569	grey	0.216942	FALSE
Region_19670	chr1	225978471	225978832	361	6	16	42.9189	11.5968	0.58156	0.0997956	grey	-0.328939	FALSE
Region_19671	chr1	225997453	225998126	673	27	64	152.446	38.1242	0.736419	0.0553612	grey	-0.0852419	FALSE
Region_19672	chr1	226002393	226002658	265	6	12	44.7973	12.5545	0.0579443	0.0594862	grey	-0.0605852	FALSE
Region_19673	chr1	226017662	226017816	154	4	10	29.0811	9.86728	0.950308	0.0537216	grey	-0.200749	FALSE
Region_19674	chr1	226033310	226033734	424	11	20	64.3243	23.2839	0.723979	0.0844068	grey	0.148086	FALSE
Region_19675	chr1	226034670	226035142	472	11	17	62.8649	18.7758	0.375979	0.122456	grey	-0.194049	FALSE
Region_19676	chr1	226043093	226043422	329	6	11	46.2027	14.9556	0.860292	0.0695632	grey	-0.0592385	FALSE
Region_19677	chr1	226046266	226046471	205	5	13	34.4324	13.0731	0.85747	0.0868107	grey	0.181812	FALSE
Region_19678	chr1	226052591	226053301	710	19	18	98.0946	29.2547	0.909177	0.0562909	grey	0.133049	FALSE
Region_19679	chr1	226054019	226054887	868	12	20	76.7568	19.2445	0.644717	0.0628631	grey	-0.170217	FALSE
Region_19680	chr1	226068870	226069338	468	9	12	42.2838	15.4099	0.879083	0.0629636	skyblue	0.718128	FALSE
Region_19681	chr1	226093344	226093614	270	7	14	63.7432	18.5938	0.875283	0.0598765	grey	-0.0622353	FALSE
Region_19682	chr1	226098107	226098340	233	4	12	28.473	8.54997	0.716198	0.118347	grey	-0.0870727	FALSE
Region_19683	chr1	226101061	226101337	276	10	10	61.5	20.1496	0.341467	0.116693	grey	-0.0686081	FALSE
Region_19684	chr1	226106588	226106992	404	15	14	60.2162	19.2441	0.934851	0.0560348	grey	0.0944534	FALSE
Region_19685	chr1	226126570	226126782	212	11	24	53.8378	17.1592	0.923951	0.0500813	grey	0.0684644	FALSE
Region_19686	chr1	226128107	226128708	601	18	37	115.703	32.6701	0.76312	0.0651512	grey	0.0835656	FALSE
Region_19687	chr1	226131313	226131616	303	11	14	57.3784	21.8837	0.930213	0.0513785	grey	0.0922503	FALSE
Region_19688	chr1	226140816	226141038	222	9	10	43.5	17.0521	0.908736	0.0633824	grey	0.124657	FALSE
Region_19689	chr1	226151729	226152063	334	9	13	41.8378	15.3605	0.895705	0.0569132	grey	0.0638439	FALSE
Region_19690	chr1	226157364	226157684	320	7	12	34.1216	11.4592	0.910333	0.0633085	grey	-0.055237	FALSE
Region_19691	chr1	226161295	226161857	562	16	18	106.973	33.4697	0.645654	0.109602	grey	0.0376141	FALSE
Region_19692	chr1	226181952	226182508	556	15	22	90.3514	26.999	0.540275	0.0909927	grey	0.0344475	FALSE
Region_19693	chr1	226194166	226194598	432	6	12	35.973	10.535	0.911679	0.0604534	grey	0.00644195	FALSE
Region_19694	chr1	226199167	226199490	323	14	17	63.6081	21.6743	0.917386	0.0530594	grey	0.0448305	FALSE
Region_19695	chr1	226220537	226220831	294	10	12	65.4865	19.6673	0.830323	0.0529739	grey	0.256259	FALSE
Region_19696	chr1	226287961	226288358	397	8	13	46.1757	13.4341	0.890193	0.0674168	grey	0.321843	FALSE
Region_19697	chr1	226288964	226289166	202	7	12	37.5135	13.0859	0.915235	0.0609004	grey	0.0186998	FALSE
Region_19698	chr1	226326004	226326175	171	4	13	35.4595	10.1323	0.916635	0.0578806	grey	0.0829009	FALSE
Region_19699	chr1	226326764	226327451	687	11	16	61.2162	15.8038	0.770647	0.0669036	grey	-0.0607303	FALSE
Region_19700	chr1	226337039	226337296	257	7	12	57.6216	15.9955	0.925385	0.0611905	grey	-0.0107883	FALSE
Region_19701	chr1	226342302	226342721	419	10	11	48.2027	15.3819	0.893674	0.0517948	grey	0.114219	FALSE
Region_19702	chr1	226353349	226354013	664	13	14	82.3108	23.4742	0.600771	0.0761149	grey	-0.209389	FALSE
Region_19703	chr1	226360160	226360716	556	7	11	41.2162	12.0379	0.901845	0.0818259	grey	-0.045509	FALSE
Region_19704	chr1	226368909	226369390	481	11	22	86.8243	22.8019	0.716264	0.0821831	grey	-0.231107	FALSE
Region_19705	chr1	226371196	226371333	137	5	10	31.7027	10.2473	0.892386	0.0962719	grey	0.125901	FALSE
Region_19706	chr1	226379747	226380110	363	9	15	57.1622	16.7095	0.827745	0.0775299	grey	-0.332562	FALSE
Region_19707	chr1	226387139	226387563	424	7	12	44.8243	14.4064	0.950124	0.0535967	grey	-0.0817912	FALSE
Region_19708	chr1	226397280	226397815	535	7	12	49.0541	15.0277	0.923057	0.0557445	grey	-0.0755748	FALSE
Region_19709	chr1	226405342	226405975	633	17	26	109.27	29.9371	0.592881	0.0779066	grey	-0.0704162	FALSE
Region_19710	chr1	226413642	226414314	672	15	44	130.554	34.1352	0.766655	0.0608233	grey	0.119865	FALSE
Region_19711	chr1	226419361	226419644	283	8	12	63	20.8057	0.915666	0.0551475	grey	-0.164773	FALSE
Region_19712	chr1	226422340	226422664	324	10	22	66.4459	19.6254	0.732001	0.113554	grey	-0.126521	FALSE
Region_19713	chr1	226423415	226423995	580	10	21	56.527	15.1515	0.919961	0.0644134	grey	-0.099792	FALSE
Region_19714	chr1	226428903	226429411	508	12	26	83.7838	23.2328	0.339308	0.0592199	grey	-0.0115179	FALSE
Region_19715	chr1	226433131	226433346	215	6	13	50.2973	15.685	0.88047	0.0503776	grey	-0.317742	FALSE
Region_19716	chr1	226436699	226437374	675	11	25	90.5541	23.3679	0.742142	0.0729518	grey	0.0820297	FALSE
Region_19717	chr1	226445771	226446091	320	9	15	71.6351	20.4032	0.911802	0.0581641	grey	0.00159713	FALSE
Region_19718	chr1	226450021	226450378	357	7	10	50.1757	15.5152	0.81739	0.10294	grey	0.0443687	FALSE
Region_19719	chr1	226457315	226457860	545	17	41	118.176	35.0766	0.408905	0.0746953	grey	-0.158617	FALSE
Region_19720	chr1	226473453	226473726	273	6	27	61.5811	16.1483	0.946653	0.0529334	grey	0.185717	FALSE
Region_19721	chr1	226475241	226475493	252	6	10	36.3784	11.6768	0.440068	0.0766075	grey	0.0861605	FALSE
Region_19722	chr1	226476549	226477291	742	12	18	69.3919	19.1002	0.863	0.0703229	grey	-0.210243	FALSE
Region_19723	chr1	226478789	226479371	582	15	35	93.8514	26.8928	0.896814	0.0508323	grey	-0.0174187	FALSE
Region_19724	chr1	226483204	226483368	164	5	11	37.4324	14.207	0.644295	0.132749	grey	-0.205981	FALSE
Region_19725	chr1	226491652	226492296	644	10	16	62.473	15.5627	0.835585	0.0567859	grey	0.227112	FALSE
Region_19726	chr1	226494010	226494661	651	16	40	107.338	27.524	0.829129	0.0556763	grey	0.0401654	FALSE
Region_19727	chr1	226495759	226495938	179	4	10	26.6351	7.79634	0.927136	0.0542682	grey	0.349485	FALSE
Region_19728	chr1	226496663	226496901	238	4	11	42	12.787	0.823145	0.0744867	grey	-0.113699	FALSE
Region_19729	chr1	226518656	226519002	346	7	12	42.9054	13.6895	0.928406	0.0637172	grey	-0.163179	FALSE
Region_19730	chr1	226519802	226520171	369	8	18	63.5135	18.6483	0.794069	0.062454	grey	0.0770038	FALSE
Region_19731	chr1	226520420	226520783	363	7	12	55.973	19.0248	0.850952	0.0501317	grey	-0.222202	FALSE
Region_19732	chr1	226522418	226522750	332	4	10	30.7838	9.04823	0.914373	0.0609013	grey	-0.152856	FALSE
Region_19733	chr1	226540242	226540638	396	9	17	62.4595	20.4123	0.919096	0.0599956	grey	-0.247208	FALSE
Region_19734	chr1	226550552	226550855	303	7	15	47.7568	16.715	0.499776	0.0842444	grey	-0.0753177	FALSE
Region_19735	chr1	226551149	226551344	195	5	10	36.3378	11.4775	0.745885	0.100334	grey	0.0266924	FALSE
Region_19736	chr1	226558492	226558606	114	5	11	53.4324	16.4134	0.828685	0.0827803	grey	0.00033855	FALSE
Region_19737	chr1	226559326	226560011	685	22	37	128.635	35.3071	0.879904	0.0505227	grey	0.243513	FALSE
Region_19738	chr1	226568773	226569019	246	6	16	49.8514	15.8189	0.760584	0.0629508	grey	0.0773403	FALSE
Region_19739	chr1	226575800	226576150	350	9	14	54.1486	16.7624	0.625489	0.0792197	grey	-0.126822	FALSE
Region_19740	chr1	226578709	226579148	439	7	14	52.9324	14.2457	0.834094	0.0658668	grey	-0.0373484	FALSE
Region_19741	chr1	226583801	226584299	498	7	21	52.6216	14.6144	0.821027	0.057726	grey	0.0435877	FALSE
Region_19742	chr1	226600403	226600703	300	8	16	57.9459	18.3392	0.909511	0.0585166	grey	0.169379	FALSE
Region_19743	chr1	226609245	226609471	226	9	12	49.2568	18.4324	0.844125	0.0651074	grey	-0.194954	FALSE
Region_19744	chr1	226614952	226615735	783	15	13	73.9324	22.5609	0.920844	0.0506032	grey	0.166154	FALSE
Region_19745	chr1	226617053	226617424	371	9	22	91.1892	27.6211	0.890449	0.0644646	grey	0.141582	FALSE
Region_19746	chr1	226627971	226628123	152	5	10	40.5405	13.0743	0.547661	0.0776079	grey	0.121929	FALSE
Region_19747	chr1	226630418	226630657	239	6	11	37.0135	11.5266	0.947811	0.0645294	grey	-0.0873986	FALSE
Region_19748	chr1	226630990	226631431	441	9	12	59.3649	18.8553	0.734098	0.0736331	grey	-0.0763486	FALSE
Region_19749	chr1	226632958	226633044	86	8	14	64.5	23.0617	0.503012	0.115721	grey	-0.155493	FALSE
Region_19750	chr1	226633486	226633696	210	5	13	44.5811	13.2727	0.531647	0.0975562	grey	-0.293851	FALSE
Region_19751	chr1	226642958	226643483	525	14	22	125.622	38.9945	0.230716	0.0640918	grey	0.0736134	FALSE
Region_19752	chr1	226645137	226645737	600	12	32	110.514	31.822	0.736296	0.0597028	grey	0.147057	FALSE
