## Supplemental Tables for "Comethyl: A network-based methylome approach to investigate the multivariate nature of health and disease" (part 3 of 3)

### Sheet: Table S3 (continued)
RegionID	chr	start	end	width	n	covMin	covMean	covSD	methMean	methSD	module	membership	hubRegion
Region_19753	chr1	226646094	226646414	320	11	19	97.2162	29.0777	0.856529	0.0535668	grey	-0.0181243	FALSE
Region_19754	chr1	226653273	226653824	551	14	23	129.419	34.89	0.639483	0.0876877	grey	-0.0577008	FALSE
Region_19755	chr1	226653987	226654400	413	9	17	57.6081	15.6772	0.311338	0.063334	grey	-0.107054	FALSE
Region_19756	chr1	226656180	226656453	273	5	11	40.5676	13.0364	0.412253	0.0799211	grey	0.0585432	FALSE
Region_19757	chr1	226656674	226656847	173	7	14	76.2838	21.8447	0.369625	0.0819865	grey	-0.203155	FALSE
Region_19758	chr1	226657031	226657210	179	5	14	42.3784	13.5613	0.55201	0.0995707	grey	0.127191	FALSE
Region_19759	chr1	226666891	226667420	529	11	24	90.2703	25.4775	0.693172	0.0628606	grey	-0.0998656	FALSE
Region_19760	chr1	226676103	226676747	644	8	15	40.2162	11.4261	0.438007	0.0936261	grey	0.119954	FALSE
Region_19761	chr1	226677620	226678288	668	12	22	82.527	23.1885	0.60412	0.061314	grey	0.147506	FALSE
Region_19762	chr1	226680487	226681207	720	14	35	109.216	28.3821	0.61825	0.0502988	grey	-0.268798	FALSE
Region_19763	chr1	226682922	226683229	307	4	13	37.8784	10.1711	0.469946	0.0978485	grey	0.0225279	FALSE
Region_19764	chr1	226683417	226683677	260	5	14	36.3514	10.0797	0.825156	0.102189	grey	0.0544077	FALSE
Region_19765	chr1	226684075	226684220	145	6	11	43.4865	15.5081	0.467988	0.101777	grey	-0.0781203	FALSE
Region_19766	chr1	226685859	226686158	299	8	13	57.7838	19.1163	0.621293	0.0929955	grey	-0.0778462	FALSE
Region_19767	chr1	226686572	226687155	583	10	22	81.9054	24.0377	0.828046	0.0739305	grey	-0.00919707	FALSE
Region_19768	chr1	226690535	226690824	289	7	20	67.0135	22.1666	0.544166	0.0643437	grey	0.261604	FALSE
Region_19769	chr1	226691387	226691538	151	4	10	32.5676	10.7857	0.284861	0.116037	grey	0.100057	FALSE
Region_19770	chr1	226695584	226696058	474	10	21	68.5811	21.2397	0.819565	0.0626566	grey	0.0748837	FALSE
Region_19771	chr1	226708464	226708655	191	6	11	54.7432	16.4259	0.425782	0.0770993	grey	-0.0389328	FALSE
Region_19772	chr1	226708846	226709798	952	13	26	115.311	31.3023	0.581657	0.0502262	grey	0.104504	FALSE
Region_19773	chr1	226710530	226710777	247	6	15	63.1351	19.2975	0.632514	0.0905964	grey	0.0605927	FALSE
Region_19774	chr1	226711632	226711792	160	4	16	38.7568	11.6452	0.740007	0.10016	grey	-0.099957	FALSE
Region_19775	chr1	226719622	226719905	283	8	13	79.2838	23.1934	0.877954	0.0613287	grey	0.129538	FALSE
Region_19776	chr1	226722408	226722797	389	11	27	88.2703	24.1748	0.737424	0.101876	grey	-0.26337	FALSE
Region_19777	chr1	226723053	226723564	511	14	29	130.5	33.843	0.729224	0.0880532	grey	-0.038338	FALSE
Region_19778	chr1	226723812	226724227	415	9	22	56.4595	17.196	0.768599	0.0881891	grey	0.12805	FALSE
Region_19779	chr1	226724425	226724512	87	4	11	39.0946	12.3922	0.683941	0.128888	grey	0.0352259	FALSE
Region_19780	chr1	226725725	226726228	503	14	27	122.135	32.1394	0.824045	0.0528314	grey	-0.127037	FALSE
Region_19781	chr1	226726429	226726777	348	10	16	59.3378	16.5862	0.845711	0.0794253	grey	-0.129701	FALSE
Region_19782	chr1	226727498	226727999	501	10	14	58.5	19.0222	0.699834	0.0973886	grey	-0.0612213	FALSE
Region_19783	chr1	226729074	226729562	488	13	10	73.4865	24.1487	0.833974	0.088238	grey	-0.0214227	FALSE
Region_19784	chr1	226732307	226732536	229	9	19	56.9459	18.4204	0.743627	0.12831	grey	0.0859281	FALSE
Region_19785	chr1	226733460	226734419	959	15	30	86.1486	20.787	0.642093	0.104617	grey	-0.192149	FALSE
Region_19786	chr1	226749291	226749812	521	14	38	94.4595	29.2468	0.85975	0.0689875	grey	-0.16153	FALSE
Region_19787	chr1	226754043	226754970	927	16	23	81.0541	23.3929	0.761725	0.0588794	grey	0.190591	FALSE
Region_19788	chr1	226759767	226759985	218	6	11	50.8243	15.1706	0.924404	0.0623682	grey	0.132801	FALSE
Region_19789	chr1	226760140	226760474	334	6	11	33.7838	11.9546	0.94875	0.0520833	grey	0.0689269	FALSE
Region_19790	chr1	226772674	226773352	678	11	17	61.973	16.2329	0.889044	0.0554256	grey	0.261078	FALSE
Region_19791	chr1	226780473	226780551	78	5	10	33.7027	12.1031	0.929198	0.0544814	grey	0.25308	FALSE
Region_19792	chr1	226781397	226781676	279	6	14	37.5676	11.8519	0.80477	0.0779776	grey	0.0258236	FALSE
Region_19793	chr1	226788443	226788530	87	5	11	41.1757	13.2359	0.946438	0.0524914	grey	0.0499906	FALSE
Region_19794	chr1	226791764	226792226	462	9	11	44.6486	12.9936	0.904853	0.0521942	grey	0.123261	FALSE
Region_19795	chr1	226799965	226800274	309	11	19	76.0135	22.9177	0.90044	0.077182	grey	-0.350742	FALSE
Region_19796	chr1	226805195	226805438	243	5	12	39.2568	12.8298	0.878287	0.0831145	grey	-0.0214105	FALSE
Region_19797	chr1	226807907	226808243	336	7	14	54.027	15.8443	0.91804	0.0536638	grey	0.121482	FALSE
Region_19798	chr1	226815084	226815427	343	8	13	63.3919	20.5665	0.813408	0.0714224	grey	-0.310532	FALSE
Region_19799	chr1	226823924	226824556	632	11	36	90.4054	23.3695	0.818716	0.0547431	grey	-0.052661	FALSE
Region_19800	chr1	226824807	226825152	345	10	23	95.3919	26.9555	0.687839	0.051941	grey	0.125183	FALSE
Region_19801	chr1	226825558	226825774	216	6	15	45.0946	13.5244	0.940596	0.0623362	grey	-0.0205743	FALSE
Region_19802	chr1	226834904	226835142	238	6	11	42.2297	13.1384	0.880271	0.0665492	grey	0.0755787	FALSE
Region_19803	chr1	226850390	226850573	183	9	12	45.4459	15.9298	0.903374	0.0857608	grey	0.0435685	FALSE
Region_19804	chr1	226854381	226854605	224	4	11	25.8378	6.94011	0.707851	0.0929259	grey	0.0412109	FALSE
Region_19805	chr1	226864676	226865099	423	10	12	62.5541	20.5327	0.907617	0.0507039	grey	-0.0298942	FALSE
Region_19806	chr1	226872504	226873037	533	11	13	67.5541	18.8208	0.823168	0.0595834	grey	0.071004	FALSE
Region_19807	chr1	226873518	226873799	281	5	12	34.4054	9.2053	0.888867	0.0876405	grey	-0.149694	FALSE
Region_19808	chr1	226874413	226874946	533	11	19	71.4054	20.9702	0.684868	0.063123	grey	0.151292	FALSE
Region_19809	chr1	226875129	226875787	658	13	20	68.9595	19.6897	0.83435	0.054468	grey	0.0304614	FALSE
Region_19810	chr1	226877672	226877955	283	7	13	32.5676	9.75744	0.911475	0.0703983	grey	0.296313	FALSE
Region_19811	chr1	226880832	226881058	226	5	10	43.5811	14.71	0.883708	0.0566192	grey	-0.315317	FALSE
Region_19812	chr1	226888238	226888517	279	7	36	92.3784	23.6439	0.928885	0.0568657	grey	-0.0391915	FALSE
Region_19813	chr1	226892359	226893226	867	21	29	144.946	41.7208	0.74048	0.0510254	grey	0.0310593	FALSE
Region_19814	chr1	226902798	226902970	172	3	10	23.7432	8.06831	0.797607	0.128329	grey	0.0689818	FALSE
Region_19815	chr1	226903459	226903669	210	5	17	44.5	13.0806	0.881186	0.0669121	grey	-0.111468	FALSE
Region_19816	chr1	226909395	226909705	310	6	14	37.9054	11.837	0.881387	0.0808411	grey	0.236964	FALSE
Region_19817	chr1	226910595	226910861	266	4	10	31.2162	9.40602	0.822674	0.0902891	grey	0.0128151	FALSE
Region_19818	chr1	226911012	226911331	319	6	12	34.1216	11.293	0.922724	0.0644974	grey	0.0185054	FALSE
Region_19819	chr1	226911493	226911792	299	7	10	46.3378	14.8068	0.938367	0.050638	grey	-0.25727	FALSE
Region_19820	chr1	226919811	226919978	167	4	13	29.973	8.45775	0.962277	0.0505451	grey	-0.114609	FALSE
Region_19821	chr1	226926528	226927054	526	9	12	37.6892	11.4353	0.927033	0.0540523	grey	-0.0624149	FALSE
Region_19822	chr1	226938106	226938247	141	4	14	41.5946	12.6339	0.343532	0.144701	grey	0.205152	FALSE
Region_19823	chr1	226938444	226939048	604	14	28	80.1351	25.2968	0.659782	0.0658911	grey	-0.143424	FALSE
Region_19824	chr1	226943719	226944032	313	7	15	43.2838	13.3699	0.876576	0.0686548	grey	0.227421	FALSE
Region_19825	chr1	226944835	226945354	519	14	28	108.541	32.3229	0.792001	0.0598533	grey	-0.252155	FALSE
Region_19826	chr1	226945508	226946229	721	18	26	163.405	43.9461	0.780889	0.0594612	grey	-0.0431463	FALSE
Region_19827	chr1	226952043	226952306	263	6	11	43.2703	14.5115	0.60859	0.12513	grey	-0.139182	FALSE
Region_19828	chr1	226954758	226955227	469	6	12	44.5541	13.6824	0.865287	0.066304	grey	0.274188	FALSE
Region_19829	chr1	226961447	226961522	75	5	12	56.5541	18.9304	0.918514	0.0803792	grey	-0.184744	FALSE
Region_19830	chr1	226963665	226964202	537	13	14	81.2027	25.6446	0.581435	0.0755973	grey	0.0875301	FALSE
Region_19831	chr1	226970024	226970294	270	9	16	48.527	15.2317	0.938371	0.055614	grey	0.139373	FALSE
Region_19832	chr1	226989367	226989795	428	9	10	55.7703	19.4349	0.37342	0.156504	grey	-0.102741	FALSE
Region_19833	chr1	226990484	226990761	277	7	14	48.2568	14.9703	0.876771	0.0587068	grey	0.0255258	FALSE
Region_19834	chr1	227015015	227015371	356	7	12	42.7297	12.2276	0.892231	0.0694491	grey	-0.140626	FALSE
Region_19835	chr1	227021745	227021934	189	7	10	52.2973	17.5708	0.916911	0.0566066	grey	-0.004091	FALSE
Region_19836	chr1	227029860	227030064	204	6	11	27.5946	9.76844	0.90148	0.0730498	grey	-0.261137	FALSE
Region_19837	chr1	227060188	227060420	232	8	10	44.1622	17.9146	0.936593	0.0599176	grey	0.137493	FALSE
Region_19838	chr1	227155496	227155817	321	7	21	50.5541	16.0991	0.934311	0.0582779	grey	-0.0345593	FALSE
Region_19839	chr1	227182768	227183098	330	7	19	57.8514	16.9824	0.855291	0.0543902	grey	0.0127078	FALSE
Region_19840	chr1	227222236	227222568	332	7	11	42.5541	14.9173	0.939807	0.0528354	grey	-0.105036	FALSE
Region_19841	chr1	227257520	227258037	517	11	12	59.9054	20.6585	0.896334	0.0586626	grey	0.244303	FALSE
Region_19842	chr1	227281927	227282183	256	10	14	45.5541	16.62	0.89945	0.0690657	grey	0.00697545	FALSE
Region_19843	chr1	227293562	227293806	244	7	10	36.5135	12.6905	0.917894	0.0705487	grey	0.0151013	FALSE
Region_19844	chr1	227352593	227353179	586	11	24	81.8919	26.9325	0.860638	0.0570987	grey	-0.135429	FALSE
Region_19845	chr1	227356654	227356976	322	5	10	35.4865	10.5639	0.860542	0.0666591	grey	0.0645273	FALSE
Region_19846	chr1	227357547	227357688	141	4	11	30.7568	10.4591	0.78923	0.100212	grey	0.298788	FALSE
Region_19847	chr1	227358257	227358451	194	7	10	44.7432	15.237	0.940274	0.0564855	grey	0.00697883	FALSE
Region_19848	chr1	227358824	227359154	330	5	14	41	10.6347	0.895252	0.0742258	grey	-0.193901	FALSE
Region_19849	chr1	227366216	227366492	276	6	12	38.1486	11.399	0.924932	0.0636606	grey	-0.142051	FALSE
Region_19850	chr1	227370713	227371098	385	6	16	41.2703	12.5363	0.916901	0.0556868	grey	0.261151	FALSE
Region_19851	chr1	227374382	227374556	174	6	10	38.027	14.2828	0.939508	0.0503101	grey	0.24516	FALSE
Region_19852	chr1	227381401	227381549	148	7	10	39.7973	17.2229	0.948727	0.0530973	grey	0.16253	FALSE
Region_19853	chr1	227396881	227397641	760	9	30	63.1486	14.6387	0.60014	0.0932403	grey	-0.250925	FALSE
Region_19854	chr1	227405983	227406181	198	11	13	53.9459	19.3284	0.900749	0.0539027	grey	-0.162666	FALSE
Region_19855	chr1	227415278	227415573	295	7	13	47.4189	17.2126	0.432528	0.0787633	grey	-0.124909	FALSE
Region_19856	chr1	227437758	227438084	326	8	10	43.6622	13.5801	0.266335	0.0615472	grey	-0.0677354	FALSE
Region_19857	chr1	227440975	227441080	105	4	10	27.6757	10.1497	0.899649	0.068976	grey	0.157845	FALSE
Region_19858	chr1	227442769	227443214	445	10	18	55.4459	16.3625	0.927678	0.0518622	grey	-0.0436789	FALSE
Region_19859	chr1	227446233	227448499	2266	71	206	530.581	128.046	0.777688	0.0501866	grey	-0.0244712	FALSE
Region_19860	chr1	227450169	227450492	323	10	33	96.0135	24.5689	0.861328	0.0538005	grey	0.317611	FALSE
Region_19861	chr1	227456034	227456315	281	8	20	49.3108	14.2694	0.933802	0.0552325	grey	-0.0617487	FALSE
Region_19862	chr1	227465868	227466183	315	7	19	76.6892	22.9394	0.906804	0.0506559	grey	0.0129095	FALSE
Region_19863	chr1	227474033	227474539	506	8	17	50.9595	15.2364	0.637948	0.0921095	grey	0.211164	FALSE
Region_19864	chr1	227481280	227481753	473	8	11	39.9189	12.3041	0.422002	0.0585991	grey	-0.0330821	FALSE
Region_19865	chr1	227490453	227490769	316	7	21	56.027	15.0287	0.866703	0.0546153	grey	-0.171334	FALSE
Region_19866	chr1	227501995	227502150	155	4	10	27.2703	8.58527	0.847685	0.112531	grey	0.268078	FALSE
Region_19867	chr1	227508652	227509183	531	6	13	61.1351	16.8013	0.912614	0.0506684	grey	-0.0289769	FALSE
Region_19868	chr1	227511117	227511156	39	3	10	30.1081	11.9515	0.837912	0.0738616	grey	0.0485614	FALSE
Region_19869	chr1	227550212	227550516	304	8	26	65.3784	19.2494	0.897155	0.0615437	grey	-0.0783339	FALSE
Region_19870	chr1	227558329	227562420	4091	207	691	1758.72	393.896	0.379988	0.0547149	grey	-0.219967	FALSE
Region_19871	chr1	227597242	227597472	230	8	18	51.4459	18.8949	0.883286	0.0660934	grey	0.242581	FALSE
Region_19872	chr1	227617415	227617656	241	4	11	38.1081	10.4823	0.908887	0.101603	grey	0.338025	FALSE
Region_19873	chr1	227672371	227672782	411	6	15	42.0811	11.0053	0.915681	0.0560293	grey	-0.170927	FALSE
Region_19874	chr1	227683932	227684329	397	8	11	49.4324	15.2676	0.943298	0.0551598	grey	-0.295774	FALSE
Region_19875	chr1	227744697	227745226	529	10	31	89.1486	23.449	0.690952	0.058771	grey	0.164898	FALSE
Region_19876	chr1	227752369	227752636	267	6	10	23.5946	8.00842	0.945391	0.0659519	grey	0.248477	FALSE
Region_19877	chr1	227765223	227765352	129	5	10	38.6216	13.69	0.900252	0.0669615	grey	-0.142515	FALSE
Region_19878	chr1	227782352	227782511	159	4	10	36.8243	11.5597	0.943274	0.057808	grey	0.0769243	FALSE
Region_19879	chr1	227790735	227791011	276	5	10	33.5405	11.608	0.921087	0.063299	grey	0.403642	FALSE
Region_19880	chr1	227792251	227792375	124	6	13	39.7568	14.9975	0.930704	0.0548288	grey	0.337919	FALSE
Region_19881	chr1	227796481	227796699	218	5	21	50.9189	14.3133	0.895309	0.0535991	grey	0.0417723	FALSE
Region_19882	chr1	227806023	227806322	299	6	12	29.9595	10.6314	0.902538	0.0755648	grey	0.217214	FALSE
Region_19883	chr1	227806711	227807188	477	8	12	34.6216	10.6175	0.934367	0.0744059	grey	-0.0593521	FALSE
Region_19884	chr1	227825348	227825481	133	6	12	42.3514	15.2058	0.907206	0.0589142	grey	-0.335201	FALSE
Region_19885	chr1	227829122	227829376	254	5	10	31.2703	9.22667	0.881559	0.0717938	grey	0.277611	FALSE
Region_19886	chr1	227830587	227830800	213	8	15	33.0946	10.1996	0.919413	0.0789457	grey	-0.129146	FALSE
Region_19887	chr1	227834404	227834762	358	11	11	55.9595	18.5704	0.880142	0.0613763	grey	-0.0367953	FALSE
Region_19888	chr1	227837070	227837505	435	8	14	47.5135	13.8369	0.891379	0.0552307	grey	-0.153332	FALSE
Region_19889	chr1	227840631	227841132	501	8	17	62.027	17.6309	0.882653	0.0593507	grey	-0.233533	FALSE
Region_19890	chr1	227841339	227841456	117	7	17	62.6622	20.0289	0.854647	0.0635276	grey	0.266932	FALSE
Region_19891	chr1	227844130	227844514	384	6	10	31.1081	10.4653	0.796457	0.0949342	grey	0.0383518	FALSE
Region_19892	chr1	227846500	227846855	355	9	17	54.6622	15.8272	0.856958	0.074196	grey	0.0319806	FALSE
Region_19893	chr1	227852575	227853172	597	10	11	72.6892	19.6838	0.891077	0.0515221	grey	-0.0925668	FALSE
Region_19894	chr1	227854741	227854939	198	6	10	36.8784	14.2761	0.90665	0.0929936	grey	-0.289821	FALSE
Region_19895	chr1	227868380	227869067	687	13	49	118.811	30.4782	0.854519	0.0506235	grey	0.0715808	FALSE
Region_19896	chr1	227869776	227869855	79	3	11	36.0405	11.4873	0.143749	0.0783267	grey	-0.112935	FALSE
Region_19897	chr1	227882940	227883452	512	11	15	99.8919	28.4665	0.898679	0.0512639	grey	-0.140962	FALSE
Region_19898	chr1	227885255	227885546	291	6	27	61.0405	18.1964	0.668028	0.102657	grey	-0.119201	FALSE
Region_19899	chr1	227885719	227886110	391	11	49	112.378	35.0165	0.794316	0.0687026	grey	-0.0361183	FALSE
Region_19900	chr1	227887447	227888433	986	53	135	357.162	86.8441	0.237149	0.0795064	grey	-0.370903	FALSE
Region_19901	chr1	227892146	227892961	815	19	35	137.162	36.3235	0.843581	0.0500408	grey	0.0572214	FALSE
Region_19902	chr1	227898371	227898792	421	11	32	78.3378	24.7499	0.792103	0.0740107	grey	0.00625715	FALSE
Region_19903	chr1	227899066	227899563	497	11	24	72.527	18.4541	0.762533	0.0594493	grey	0.308798	FALSE
Region_19904	chr1	227912906	227913592	686	20	46	147.73	36.9499	0.420348	0.0531374	grey	0.207769	FALSE
Region_19905	chr1	227922812	227923230	418	14	20	109.419	31.7413	0.847233	0.0537828	grey	-0.294608	FALSE
Region_19906	chr1	227927339	227927780	441	13	36	103.568	30.3631	0.867096	0.0751808	grey	0.00451131	FALSE
Region_19907	chr1	227928083	227928434	351	10	14	70.8649	22.6022	0.906325	0.0504042	grey	0.114103	FALSE
Region_19908	chr1	227933606	227934070	464	11	25	82.4865	21.7005	0.876634	0.0530266	grey	0.0437627	FALSE
Region_19909	chr1	227949790	227950245	455	12	22	91.0811	25.2705	0.633309	0.0678366	grey	0.123102	FALSE
Region_19910	chr1	227953421	227954383	962	22	48	145.554	36.9424	0.505266	0.0509768	grey	-0.0661455	FALSE
Region_19911	chr1	227964913	227965146	233	13	12	60.5	20.9149	0.932805	0.0560338	grey	-0.0381311	FALSE
Region_19912	chr1	227998540	227998902	362	6	11	47.6081	12.3763	0.841989	0.0742451	grey	0.16728	FALSE
Region_19913	chr1	228009260	228009477	217	6	19	52.4324	16.0573	0.142084	0.0583999	grey	0.0332548	FALSE
Region_19914	chr1	228011032	228011258	226	7	22	60.4865	18.8005	0.816781	0.0645017	grey	-0.102334	FALSE
Region_19915	chr1	228018812	228019359	547	10	13	75.7027	20.5671	0.704968	0.0605431	grey	-0.441367	FALSE
Region_19916	chr1	228031931	228032160	229	4	15	41.527	10.749	0.824427	0.0555593	grey	-0.0499462	FALSE
Region_19917	chr1	228035000	228035759	759	16	49	138.703	37.1836	0.81934	0.0613689	grey	0.00848036	FALSE
Region_19918	chr1	228038964	228039233	269	5	16	46.9324	12.1546	0.901551	0.0508382	grey	-0.0724295	FALSE
Region_19919	chr1	228043432	228043899	467	8	17	69.5541	19.5617	0.708336	0.0762168	grey	-0.0295808	FALSE
Region_19920	chr1	228044050	228044364	314	6	10	37.5676	11.7264	0.896709	0.0621055	grey	-0.128488	FALSE
Region_19921	chr1	228044757	228044938	181	5	11	28	9.38813	0.915919	0.0683138	grey	-0.180757	FALSE
Region_19922	chr1	228047746	228048374	628	10	28	80.2568	22.0635	0.901414	0.0535393	grey	-0.391808	FALSE
Region_19923	chr1	228049054	228049338	284	6	19	52.8108	16.4214	0.834213	0.0661102	grey	-0.182923	FALSE
Region_19924	chr1	228049510	228049895	385	7	12	39.3649	12.4895	0.763898	0.109907	grey	0.118794	FALSE
Region_19925	chr1	228057867	228058096	229	8	11	50.2162	18.7743	0.894233	0.0558011	grey	-0.0218399	FALSE
Region_19926	chr1	228061422	228061733	311	7	10	62.3243	20.3834	0.69313	0.060332	grey	0.19603	FALSE
Region_19927	chr1	228061893	228062090	197	4	15	40.2703	12.3979	0.88671	0.0615977	grey	0.228364	FALSE
Region_19928	chr1	228067233	228067611	378	7	23	75.0811	21.9805	0.807365	0.0615464	grey	-0.228032	FALSE
Region_19929	chr1	228068260	228068925	665	16	24	72.2297	22.5932	0.789028	0.0655192	grey	-0.103936	FALSE
Region_19930	chr1	228069154	228069879	725	17	30	85.6486	25.4178	0.76067	0.0747898	grey	-0.027392	FALSE
Region_19931	chr1	228070676	228070991	315	9	16	55.1622	22.4402	0.698582	0.106639	grey	-0.0551039	FALSE
Region_19932	chr1	228071967	228072235	268	4	22	41.8919	10.3349	0.777672	0.0720559	grey	-0.0920982	FALSE
Region_19933	chr1	228072431	228072575	144	3	11	22.4189	6.9104	0.587635	0.123921	grey	-0.038591	FALSE
Region_19934	chr1	228072728	228072849	121	5	14	54.6486	19.682	0.578748	0.0862132	grey	-0.0364295	FALSE
Region_19935	chr1	228077670	228077919	249	5	10	30.0676	9.51183	0.904084	0.0665273	grey	0.0255196	FALSE
Region_19936	chr1	228078123	228078483	360	8	12	65.1351	19.3973	0.82367	0.059251	grey	-0.182796	FALSE
Region_19937	chr1	228084985	228085407	422	11	17	75.7838	21.8308	0.834691	0.0539587	grey	-0.094798	FALSE
Region_19938	chr1	228087882	228088491	609	13	26	87.6892	23.8683	0.53771	0.0904439	grey	0.124019	FALSE
Region_19939	chr1	228089984	228090565	581	13	51	157.689	38.2192	0.644455	0.0524583	grey	0.164979	FALSE
Region_19940	chr1	228091359	228091916	557	10	27	76.3108	21.6364	0.882373	0.0500876	grey	-0.157627	FALSE
Region_19941	chr1	228118732	228118927	195	7	10	28.6351	10.4718	0.948913	0.0547532	grey	-0.00518055	FALSE
Region_19942	chr1	228129983	228130277	294	5	13	33.6757	10.7654	0.734069	0.101363	grey	-0.144108	FALSE
Region_19943	chr1	228130756	228131196	440	21	33	153.257	48.0149	0.184353	0.0505276	grey	0.00612016	FALSE
Region_19944	chr1	228152609	228152884	275	8	23	55.7973	15.0087	0.902585	0.0529187	grey	-0.0667724	FALSE
Region_19945	chr1	228164711	228165025	314	12	30	117.189	34.6001	0.47731	0.0935399	grey	-0.0285513	FALSE
Region_19946	chr1	228173452	228174159	707	30	72	289.324	78.5842	0.833294	0.0518231	grey	0.283021	FALSE
Region_19947	chr1	228177878	228178348	470	9	22	61.0541	17.6658	0.851546	0.0577971	grey	-0.0188306	FALSE
Region_19948	chr1	228178638	228179016	378	9	20	59.473	16.1145	0.8814	0.0690023	grey	-0.201479	FALSE
Region_19949	chr1	228185659	228186124	465	14	23	96.973	28.4937	0.791594	0.0727829	grey	-0.048445	FALSE
Region_19950	chr1	228205033	228205355	322	8	19	61.5811	20.9507	0.619527	0.0852632	grey	0.335448	FALSE
Region_19951	chr1	228213958	228214604	646	46	121	484.432	129.495	0.371044	0.0657889	grey	0.195826	FALSE
Region_19952	chr1	228223352	228223531	179	4	10	30	10.1401	0.927782	0.0634326	grey	0.0470734	FALSE
Region_19953	chr1	228238284	228238635	351	8	33	74.5946	21.0953	0.873456	0.0553987	grey	-0.426781	FALSE
Region_19954	chr1	228244218	228244497	279	8	22	81.6081	22.5515	0.878316	0.0516885	grey	-0.0422264	FALSE
Region_19955	chr1	228251893	228252211	318	7	16	59.3378	17.4193	0.910603	0.052983	grey	0.195596	FALSE
Region_19956	chr1	228268023	228268316	293	8	12	71.2973	23.9295	0.896001	0.0610194	grey	0.015723	FALSE
Region_19957	chr1	228272458	228272734	276	7	12	53.7838	16.1926	0.912772	0.0696276	grey	-0.320616	FALSE
Region_19958	chr1	228294209	228294424	215	10	28	83.7838	26.7772	0.902525	0.053966	grey	0.0303897	FALSE
Region_19959	chr1	228298341	228298465	124	4	10	36.7973	11.4986	0.915217	0.066002	grey	-0.238435	FALSE
Region_19960	chr1	228309028	228309238	210	6	20	54.0541	16.3497	0.798826	0.0652974	grey	0.081866	FALSE
Region_19961	chr1	228309437	228309649	212	5	11	54.8649	15.9144	0.815006	0.0822062	grey	-0.0912708	FALSE
Region_19962	chr1	228314111	228314421	310	7	25	73.3243	19.9012	0.869904	0.0619859	grey	0.021545	FALSE
Region_19963	chr1	228320456	228320533	77	3	14	42.7297	13.1663	0.938789	0.0539295	grey	-0.00688316	FALSE
Region_19964	chr1	228331953	228332223	270	9	12	47.1216	16.1075	0.910816	0.0712738	grey	0.122246	FALSE
Region_19965	chr1	228339228	228339459	231	6	19	45.527	12.8481	0.94785	0.0583181	grey	-0.0508663	FALSE
Region_19966	chr1	228348628	228349074	446	14	44	98.7973	25.2082	0.879592	0.0525004	grey	-0.0270044	FALSE
Region_19967	chr1	228358541	228358718	177	4	10	40.2162	11.5702	0.721812	0.0757479	grey	-0.00563757	FALSE
Region_19968	chr1	228373661	228374110	449	10	38	85.6216	22.0029	0.890859	0.0542617	grey	0.0427988	FALSE
Region_19969	chr1	228379610	228380050	440	9	25	77.0135	23.0113	0.74222	0.0538583	grey	0.117343	FALSE
Region_19970	chr1	228380411	228380566	155	5	13	31.6622	10.8896	0.894944	0.0632493	grey	0.236375	FALSE
Region_19971	chr1	228382354	228382878	524	8	12	50.9324	14.8521	0.88161	0.0586181	grey	0.13382	FALSE
Region_19972	chr1	228393406	228393704	298	9	11	71.8108	21.9499	0.781144	0.0855352	grey	-0.197609	FALSE
Region_19973	chr1	228397636	228397858	222	7	16	54.1081	18.8575	0.741662	0.0852795	grey	0.204032	FALSE
Region_19974	chr1	228415321	228415428	107	6	13	62.5405	22.1818	0.599892	0.102342	grey	-0.252894	FALSE
Region_19975	chr1	228417089	228417481	392	13	30	91.6892	28.7873	0.274499	0.0588841	grey	0.17059	FALSE
Region_19976	chr1	228427338	228427580	242	9	10	48.6757	15.155	0.915411	0.0585798	grey	0.064929	FALSE
Region_19977	chr1	228428931	228429339	408	10	26	76.8108	22.9106	0.835542	0.0537928	grey	0.0034677	FALSE
Region_19978	chr1	228430353	228430565	212	5	12	47.9459	16.4057	0.886371	0.0604647	grey	0.161389	FALSE
Region_19979	chr1	228432327	228432771	444	10	19	57.7973	18.5369	0.597749	0.0774906	grey	-0.285702	FALSE
Region_19980	chr1	228437507	228437732	225	7	13	41.7432	14.2021	0.931657	0.0500638	grey	0.00970922	FALSE
Region_19981	chr1	228439556	228439828	272	7	10	53.8649	14.9275	0.76336	0.0667307	grey	-0.2172	FALSE
Region_19982	chr1	228442407	228442709	302	4	10	23.5	6.98972	0.89569	0.0697978	grey	0.473304	FALSE
Region_19983	chr1	228449454	228449812	358	7	14	38.0676	11.6646	0.936428	0.0548932	grey	-0.143954	FALSE
Region_19984	chr1	228452705	228452891	186	3	11	28.7162	8.2371	0.91925	0.0507312	grey	0.128298	FALSE
Region_19985	chr1	228463198	228463358	160	5	10	32.9189	11.375	0.587844	0.108325	grey	0.231393	FALSE
Region_19986	chr1	228465146	228465874	728	21	40	140.216	36.8221	0.343416	0.0592336	grey	-0.0436884	FALSE
Region_19987	chr1	228466875	228467072	197	4	12	34.2297	9.68765	0.839488	0.0775984	grey	-0.098709	FALSE
Region_19988	chr1	228467820	228468124	304	4	10	33.5405	10.0344	0.848809	0.0663496	grey	-0.212552	FALSE
Region_19989	chr1	228470639	228471845	1206	62	187	579.257	144.278	0.594847	0.0994548	grey	0.208741	FALSE
Region_19990	chr1	228484564	228485297	733	19	24	83.7162	24.378	0.830076	0.057553	grey	0.0690248	FALSE
Region_19991	chr1	228502459	228502917	458	7	16	55.1757	15.7091	0.901561	0.0563613	grey	0.243537	FALSE
Region_19992	chr1	228509605	228509985	380	8	12	49.973	16.1712	0.823104	0.0636726	grey	-0.0506129	FALSE
Region_19993	chr1	228510346	228510623	277	5	17	42.4865	11.7067	0.730681	0.0963715	grey	-0.0672162	FALSE
Region_19994	chr1	228513398	228514279	881	23	56	178.135	47.6751	0.606516	0.0580103	grey	-0.145962	FALSE
Region_19995	chr1	228514528	228514900	372	9	23	83.2432	23.6862	0.824171	0.0618986	grey	0.117916	FALSE
Region_19996	chr1	228526341	228526775	434	14	29	98.5135	27.9854	0.790709	0.0508774	grey	-0.00983556	FALSE
Region_19997	chr1	228527790	228528275	485	10	14	54.6892	14.5281	0.582738	0.0720318	grey	-0.0977003	FALSE
Region_19998	chr1	228529391	228529864	473	5	14	48.1216	12.9371	0.644946	0.0871384	grey	-0.0489173	FALSE
Region_19999	chr1	228534497	228534602	105	4	11	39.1486	12.0657	0.628268	0.0793633	grey	0.15252	FALSE
Region_20000	chr1	228535021	228535388	367	9	14	76.7027	21.8392	0.717844	0.0747735	grey	0.0276396	FALSE
Region_20001	chr1	228536251	228536677	426	7	12	53.7703	16.3829	0.504089	0.0900279	grey	0.0981292	FALSE
Region_20002	chr1	228537095	228537434	339	7	12	69.1892	19.9682	0.749566	0.0839445	grey	-0.0606743	FALSE
Region_20003	chr1	228537916	228538350	434	7	14	56.5	18.117	0.72907	0.0774254	grey	0.230578	FALSE
Region_20004	chr1	228538519	228538867	348	7	19	65.4054	18.0205	0.642597	0.0607755	grey	0.171138	FALSE
Region_20005	chr1	228539187	228539526	339	6	20	58.1081	16.843	0.635303	0.0586841	grey	-0.294919	FALSE
Region_20006	chr1	228540260	228540505	245	8	23	71.5135	22.2989	0.630718	0.0736139	grey	-0.00605489	FALSE
Region_20007	chr1	228544416	228544904	488	6	21	65.5946	17.4677	0.691942	0.067031	grey	0.120288	FALSE
Region_20008	chr1	228546879	228547038	159	6	15	53.527	15.8747	0.814566	0.0734886	grey	0.089056	FALSE
Region_20009	chr1	228547245	228547417	172	5	11	39.2432	13.8037	0.729416	0.0795519	grey	0.00226024	FALSE
Region_20010	chr1	228553956	228554197	241	8	19	68.4595	21.4145	0.576469	0.0774558	grey	0.0471469	FALSE
Region_20011	chr1	228554406	228557987	3581	247	1176	4980.23	2104.63	0.674374	0.0706556	grey	0.0499586	FALSE
Region_20012	chr1	228611718	228612095	377	40	147	620.027	273.441	0.752285	0.111379	grey	-0.0195773	FALSE
Region_20013	chr1	228620880	228621316	436	35	117	1013.84	561.268	0.576338	0.174879	grey	0.167966	FALSE
Region_20014	chr1	228621977	228622628	651	53	23	673.122	456.264	0.684462	0.143458	grey	0.125828	FALSE
Region_20015	chr1	228632927	228633137	210	21	24	279.824	211.141	0.544676	0.203361	grey	-0.0309761	FALSE
Region_20016	chr1	228635208	228635857	649	57	380	1404.16	947.635	0.478008	0.159249	grey	0.253915	FALSE
Region_20017	chr1	228639674	228639858	184	20	32	168.081	89.33	0.725762	0.128106	grey	0.0270862	FALSE
Region_20018	chr1	228648888	228649116	228	13	18	63.5	22.9647	0.475256	0.0900479	grey	0.22356	FALSE
Region_20019	chr1	228656915	228657191	276	6	10	29.9595	9.46434	0.909079	0.0766058	grey	-0.0261701	FALSE
Region_20020	chr1	228695597	228695885	288	4	11	22.5405	6.83502	0.635822	0.0923683	grey	0.112693	FALSE
Region_20021	chr1	228697311	228697648	337	6	13	43.2162	15.0718	0.291759	0.117437	grey	-0.0224047	FALSE
Region_20022	chr1	228733392	228733605	213	8	10	45.2703	17.4704	0.95654	0.0587545	grey	0.540896	FALSE
Region_20023	chr1	228737902	228738816	914	12	23	73.6081	19.8251	0.899456	0.0540302	grey	-0.143906	FALSE
Region_20024	chr1	228750889	228751214	325	11	33	98.4459	29.1214	0.895072	0.053587	grey	0.127857	FALSE
Region_20025	chr1	228754766	228755658	892	47	168	532.514	127.283	0.699078	0.0767451	grey	0.0616073	FALSE
Region_20026	chr1	228765508	228766055	547	10	17	54.3784	18.8059	0.538168	0.0797266	grey	0.0030743	FALSE
Region_20027	chr1	228769606	228770186	580	11	28	88.2838	28.1379	0.827449	0.0603697	grey	0.0942043	FALSE
Region_20028	chr1	228781298	228781421	123	6	17	55.8378	17.3134	0.878972	0.0575591	grey	-0.0492162	FALSE
Region_20029	chr1	228782272	228782770	498	6	13	34.473	12.0356	0.80387	0.0964518	grey	-0.0955974	FALSE
Region_20030	chr1	228783263	228783357	94	4	10	30.2297	9.93065	0.804325	0.0887545	grey	0.26957	FALSE
Region_20031	chr1	228790420	228790898	478	11	23	95.5135	26.2414	0.911322	0.0554662	grey	-0.00950268	FALSE
Region_20032	chr1	228794981	228795112	131	5	10	39.9595	13.2225	0.870283	0.109807	grey	0.228668	FALSE
Region_20033	chr1	228795360	228795773	413	7	18	54.0405	17.0587	0.859453	0.0618784	grey	0.175906	FALSE
Region_20034	chr1	228798466	228798720	254	6	18	47.0811	14.139	0.77374	0.0733553	grey	0.0288567	FALSE
Region_20035	chr1	228802564	228803141	577	11	11	77.4189	21.342	0.801632	0.0711078	grey	0.364343	FALSE
Region_20036	chr1	228805315	228805944	629	9	11	61.8108	17.9693	0.853102	0.0559413	grey	-0.0653944	FALSE
Region_20037	chr1	228811531	228811617	86	3	10	28.6351	9.2966	0.868405	0.0773236	grey	-0.0769364	FALSE
Region_20038	chr1	228827462	228827754	292	9	10	50.7568	19.0254	0.905089	0.0599947	grey	-0.30389	FALSE
Region_20039	chr1	228830401	228830816	415	14	36	106	31.2966	0.871857	0.0812297	grey	-0.0447821	FALSE
Region_20040	chr1	228831155	228831377	222	7	26	56.9595	16.3158	0.700017	0.0980397	grey	-0.0634402	FALSE
Region_20041	chr1	228833740	228834142	402	12	30	93.0541	28.3437	0.891708	0.0605067	grey	-0.00523743	FALSE
Region_20042	chr1	228837958	228838219	261	6	15	44.9459	13.5847	0.66086	0.112849	grey	-0.201796	FALSE
Region_20043	chr1	228844084	228844441	357	9	19	46.8919	16.2713	0.940382	0.0606375	grey	-0.0513874	FALSE
Region_20044	chr1	228863429	228863675	246	6	12	44.8784	14.3479	0.808933	0.0913873	grey	-0.138086	FALSE
Region_20045	chr1	228863911	228864234	323	9	19	57.9324	19.5822	0.84652	0.0801054	grey	0.232736	FALSE
Region_20046	chr1	228865601	228865983	382	7	10	31.4459	10.9108	0.872697	0.0838574	grey	-0.0208338	FALSE
Region_20047	chr1	228866516	228866804	288	11	15	89.9459	28.0952	0.863002	0.0564912	grey	-0.228071	FALSE
Region_20048	chr1	228868521	228868703	182	4	14	38.4595	12.9363	0.892955	0.0778864	grey	0.155485	FALSE
Region_20049	chr1	228871916	228872430	514	11	37	80.3108	21.029	0.780395	0.0591156	grey	-0.0185006	FALSE
Region_20050	chr1	228876516	228876833	317	7	15	45.2162	15.1479	0.902015	0.0661411	grey	-0.0490897	FALSE
Region_20051	chr1	228883222	228883500	278	5	10	39.8649	12.2489	0.928599	0.0530821	grey	0.0506042	FALSE
Region_20052	chr1	228898399	228898560	161	5	13	40.4595	13.0355	0.66228	0.0914807	grey	-0.0363872	FALSE
Region_20053	chr1	228898873	228899244	371	13	24	87.6486	25.9749	0.420504	0.0852122	grey	-0.212184	FALSE
Region_20054	chr1	228899403	228899907	504	13	47	112.459	31.6623	0.874528	0.0645292	grey	-0.0507007	FALSE
Region_20055	chr1	228901036	228901344	308	6	17	60.8243	17.5307	0.84241	0.0741285	grey	-0.0314977	FALSE
Region_20056	chr1	228902778	228902905	127	7	11	50.2973	18.0704	0.952615	0.050468	grey	-0.247522	FALSE
Region_20057	chr1	228920303	228920451	148	5	13	47.8378	14.9776	0.858398	0.0633506	grey	-0.0245387	FALSE
Region_20058	chr1	228930639	228930993	354	10	22	96.1216	28.6763	0.67981	0.0562524	grey	-0.0754412	FALSE
Region_20059	chr1	228932406	228932661	255	6	18	51.973	16.161	0.807409	0.0575009	grey	-0.240082	FALSE
Region_20060	chr1	228936026	228936693	667	14	29	106.135	30.6957	0.649946	0.0611868	grey	0.0370071	FALSE
Region_20061	chr1	228938627	228939013	386	11	18	72.3243	19.9156	0.152268	0.0523651	grey	0.279021	FALSE
Region_20062	chr1	228939473	228939850	377	7	19	55.2838	16.2679	0.897269	0.0548971	grey	-0.201566	FALSE
Region_20063	chr1	228940543	228941201	658	13	34	95.8784	23.4298	0.621308	0.0618496	grey	0.0618713	FALSE
Region_20064	chr1	228943025	228943703	678	11	23	85.7432	21.4604	0.90393	0.0574061	grey	0.425979	FALSE
Region_20065	chr1	228946118	228946552	434	9	10	47.2838	14.6844	0.945507	0.0529142	grey	0.0330399	FALSE
Region_20066	chr1	228949666	228950321	655	12	19	78.1486	21.9537	0.564541	0.118256	grey	-0.136661	FALSE
Region_20067	chr1	228957652	228957822	170	6	11	37.5541	12.7065	0.942045	0.0621728	grey	-0.0864116	FALSE
Region_20068	chr1	228972358	228972622	264	11	22	70.027	24.9718	0.951359	0.0530345	grey	0.0727217	FALSE
Region_20069	chr1	228975923	228976517	594	17	32	119.176	36.8701	0.895793	0.0609683	grey	0.4141	FALSE
Region_20070	chr1	228976951	228977630	679	15	23	78.2973	23.2489	0.897393	0.0560193	grey	0.244165	FALSE
Region_20071	chr1	228978763	228979565	802	20	74	194.041	46.9662	0.771107	0.0597042	grey	-0.219224	FALSE
Region_20072	chr1	228980771	228981241	470	7	11	42.6757	11.7124	0.834902	0.0771871	grey	-0.0636334	FALSE
Region_20073	chr1	228983105	228983418	313	8	16	53.7027	16.1294	0.854679	0.0663468	grey	-0.101865	FALSE
Region_20074	chr1	228984718	228985246	528	7	18	62.6892	18.8061	0.846975	0.0605203	grey	-0.1823	FALSE
Region_20075	chr1	228988731	228989038	307	6	18	48.2838	13.4363	0.851077	0.0673682	grey	0.268179	FALSE
Region_20076	chr1	228990798	228991293	495	12	33	114.149	29.6046	0.438168	0.0728347	grey	-0.108827	FALSE
Region_20077	chr1	229006595	229006863	268	8	21	86.7838	26.7532	0.886431	0.05887	grey	-0.15947	FALSE
Region_20078	chr1	229012269	229012589	320	7	19	48.1757	15.1706	0.878838	0.0562709	grey	-0.145646	FALSE
Region_20079	chr1	229023614	229024179	565	12	22	114.73	30.0079	0.42871	0.0754736	grey	0.175908	FALSE
Region_20080	chr1	229026934	229027553	619	13	19	82.7568	21.5939	0.645572	0.0633737	grey	0.310923	FALSE
Region_20081	chr1	229028547	229029485	938	17	38	111.662	30.2375	0.589657	0.0722316	grey	-0.0313918	FALSE
Region_20082	chr1	229030937	229031218	281	12	10	72.2838	25.7121	0.422805	0.127712	grey	-0.0853319	FALSE
Region_20083	chr1	229033477	229033857	380	5	13	33.3784	9.97216	0.655715	0.135393	grey	0.144588	FALSE
Region_20084	chr1	229035955	229036314	359	5	13	38.4595	10.8454	0.643606	0.102005	grey	-0.113466	FALSE
Region_20085	chr1	229045894	229046806	912	21	72	189.405	48.0716	0.72737	0.0586905	grey	0.270896	FALSE
Region_20086	chr1	229058727	229059480	753	20	52	165.514	45.4509	0.566508	0.0842931	grey	-0.0149276	FALSE
Region_20087	chr1	229059679	229060018	339	9	10	62.1081	20.4213	0.314162	0.0746447	grey	-0.0645293	FALSE
Region_20088	chr1	229061860	229062077	217	6	12	53.0135	17.4266	0.882579	0.0593958	grey	0.0547454	FALSE
Region_20089	chr1	229064550	229065002	452	11	10	65.6892	20.3341	0.786367	0.0783214	grey	0.0890896	FALSE
Region_20090	chr1	229072342	229072747	405	6	10	48.5541	14.8399	0.94467	0.0513944	grey	-0.106107	FALSE
Region_20091	chr1	229075790	229076271	481	6	16	49.027	13.5404	0.886243	0.067542	grey	-0.086596	FALSE
Region_20092	chr1	229092868	229093162	294	4	11	34.8784	9.61442	0.742878	0.101668	grey	0.0574944	FALSE
Region_20093	chr1	229097422	229097910	488	12	25	89.3514	30.1301	0.840865	0.055383	grey	-0.228325	FALSE
Region_20094	chr1	229099277	229099763	486	8	15	41.2973	12.3518	0.659398	0.12142	grey	0.116419	FALSE
Region_20095	chr1	229109571	229110070	499	10	17	68.5541	20.5481	0.766765	0.0630795	grey	-0.119699	FALSE
Region_20096	chr1	229117163	229117578	415	9	18	69.8514	19.4483	0.83779	0.0605113	grey	-0.00278977	FALSE
Region_20097	chr1	229117755	229118417	662	19	46	174.162	47.6736	0.759134	0.0858573	grey	-0.0273404	FALSE
Region_20098	chr1	229126439	229126603	164	5	10	26.0811	10.5412	0.944185	0.0613311	grey	0.0821065	FALSE
Region_20099	chr1	229128700	229130127	1427	37	69	288.649	68.783	0.596136	0.050146	grey	-0.113776	FALSE
Region_20100	chr1	229139135	229139684	549	11	19	63.527	18.1698	0.790584	0.0986758	grey	0.064364	FALSE
Region_20101	chr1	229146626	229146741	115	5	12	38.9189	12.2885	0.777226	0.0925003	grey	0.099213	FALSE
Region_20102	chr1	229146927	229148888	1961	67	225	646.23	149.098	0.582487	0.056482	grey	-0.247416	FALSE
Region_20103	chr1	229156034	229156394	360	5	15	36	11.2201	0.833491	0.0789034	grey	0.00449851	FALSE
Region_20104	chr1	229156565	229156936	371	6	16	44	13.2148	0.901125	0.0527472	grey	0.211531	FALSE
Region_20105	chr1	229158366	229158803	437	10	23	78.6486	23.7484	0.343708	0.112529	grey	-0.0535696	FALSE
Region_20106	chr1	229163945	229164274	329	6	17	41.3919	11.369	0.856414	0.0904326	grey	-0.0288049	FALSE
Region_20107	chr1	229164817	229165238	421	9	11	51.3108	15.7523	0.740903	0.0734047	grey	-0.168251	FALSE
Region_20108	chr1	229167562	229167768	206	5	12	36.9459	10.1871	0.798009	0.0854598	grey	-0.103813	FALSE
Region_20109	chr1	229168801	229169284	483	8	12	57.3514	15.9832	0.902822	0.0696558	grey	-0.100876	FALSE
Region_20110	chr1	229177864	229178624	760	17	23	118.514	38.3896	0.817428	0.0537298	grey	-0.0392444	FALSE
Region_20111	chr1	229183096	229183555	459	11	10	79.6486	25.728	0.841449	0.0722953	grey	0.00473204	FALSE
Region_20112	chr1	229193399	229194115	716	25	26	130.189	42.8859	0.812495	0.0756148	grey	-0.226905	FALSE
Region_20113	chr1	229199167	229199615	448	8	26	63.2432	19.2644	0.866977	0.0534342	grey	0.204064	FALSE
Region_20114	chr1	229217556	229218189	633	15	41	126.014	30.4642	0.857791	0.0539402	grey	-0.0592291	FALSE
Region_20115	chr1	229229542	229229922	380	9	16	60.1081	15.9138	0.166835	0.0565318	grey	-0.0714317	FALSE
Region_20116	chr1	229230254	229230887	633	14	31	107.23	30.489	0.353107	0.0850713	grey	-0.0806682	FALSE
Region_20117	chr1	229236347	229236631	284	13	22	85.5405	27.8598	0.881984	0.0608044	grey	-0.0616287	FALSE
Region_20118	chr1	229248212	229248600	388	11	14	53.0135	16.4112	0.871604	0.0573844	grey	-0.0755725	FALSE
Region_20119	chr1	229249290	229249618	328	6	10	38.6351	13.2784	0.70391	0.111796	grey	0.00263644	FALSE
Region_20120	chr1	229251349	229251639	290	7	11	50.8784	18.0167	0.69364	0.0873343	grey	-0.0505668	FALSE
Region_20121	chr1	229253946	229254235	289	8	10	45.2432	16.9631	0.649511	0.0876422	grey	-0.186549	FALSE
Region_20122	chr1	229259320	229259541	221	9	15	44.1892	14.881	0.911917	0.0629896	grey	0.0184315	FALSE
Region_20123	chr1	229267550	229268004	454	13	26	66.0811	20.9047	0.955904	0.0527537	grey	0.14363	FALSE
Region_20124	chr1	229272394	229272730	336	8	16	57.2297	19.4595	0.658696	0.073777	grey	0.0276047	FALSE
Region_20125	chr1	229325153	229325392	239	6	13	33.2568	11.6948	0.762985	0.0812278	grey	-0.0422318	FALSE
Region_20126	chr1	229328737	229329034	297	7	12	41.5811	15.0633	0.912489	0.0585601	grey	0.168011	FALSE
Region_20127	chr1	229333154	229333326	172	11	11	56.9865	24.5605	0.858339	0.0616123	grey	-0.116344	FALSE
Region_20128	chr1	229344239	229344501	262	16	13	107.446	33.9444	0.827348	0.0778782	grey	-0.175919	FALSE
Region_20129	chr1	229345231	229345779	548	9	16	37.9595	11.9433	0.917628	0.0590086	grey	-0.0232935	FALSE
Region_20130	chr1	229360581	229361250	669	15	20	74.027	20.201	0.861232	0.0580505	grey	-0.102998	FALSE
Region_20131	chr1	229363898	229364006	108	6	14	39.0946	13.7255	0.767275	0.108846	grey	-0.0815975	FALSE
Region_20132	chr1	229364247	229364907	660	12	25	81.527	21.048	0.874535	0.0547368	grey	-0.0373348	FALSE
Region_20133	chr1	229380028	229380457	429	8	16	54.1892	14.677	0.61598	0.0859842	grey	0.271407	FALSE
Region_20134	chr1	229380712	229381078	366	14	33	144.797	39.0556	0.738699	0.0555039	grey	0.234033	FALSE
Region_20135	chr1	229381277	229381599	322	8	13	67.6622	19.127	0.818325	0.0589464	grey	0.0359683	FALSE
Region_20136	chr1	229385422	229385592	170	5	12	32.7027	11.3025	0.775138	0.0872519	grey	0.114324	FALSE
Region_20137	chr1	229392657	229393061	404	9	10	38.7568	11.4913	0.9166	0.0530717	grey	0.287741	FALSE
Region_20138	chr1	229396932	229397054	122	9	22	68.7973	26.2109	0.122047	0.0707641	grey	0.0440728	FALSE
Region_20139	chr1	229397223	229398022	799	14	16	92.1892	26.9188	0.764685	0.0551279	grey	-0.126521	FALSE
Region_20140	chr1	229400547	229401099	552	8	15	46.4595	13.4207	0.86567	0.0912286	grey	0.0338775	FALSE
Region_20141	chr1	229403011	229403176	165	5	13	40.7568	14.4059	0.726183	0.0871321	grey	-0.0143492	FALSE
Region_20142	chr1	229412099	229412525	426	9	10	49.1622	17.9268	0.820721	0.0887665	grey	0.0257609	FALSE
Region_20143	chr1	229413097	229413375	278	6	15	41.5676	13.0006	0.867644	0.0590705	grey	0.0782042	FALSE
Region_20144	chr1	229413774	229414357	583	12	32	79.973	24.5077	0.703722	0.0879155	grey	0.216898	FALSE
Region_20145	chr1	229416227	229416525	298	7	14	50.8108	19.3707	0.862258	0.0742093	grey	-0.290887	FALSE
Region_20146	chr1	229418378	229419249	871	12	12	56.8649	18.2098	0.809998	0.0788741	grey	-0.00438084	FALSE
Region_20147	chr1	229426500	229426795	295	6	11	57.5135	15.3393	0.752552	0.0802126	grey	0.112127	FALSE
Region_20148	chr1	229427178	229427735	557	7	16	43.5405	13.3378	0.863832	0.0690356	grey	-0.0257744	FALSE
Region_20149	chr1	229438525	229438906	381	9	19	41.4324	11.6808	0.93723	0.0558177	grey	0.0126859	FALSE
Region_20150	chr1	229439864	229440092	228	7	12	43.4459	13.3274	0.922409	0.0807506	grey	-0.102135	FALSE
Region_20151	chr1	229443090	229443329	239	6	14	32.6757	9.9328	0.910552	0.0818082	grey	-0.00245923	FALSE
Region_20152	chr1	229480638	229480989	351	9	11	52.9595	17.1795	0.893717	0.0734227	grey	0.0547582	FALSE
Region_20153	chr1	229492128	229492637	509	10	11	49.2027	16.5951	0.937218	0.0568285	grey	0.18425	FALSE
Region_20154	chr1	229514418	229515110	692	13	20	78.6757	24.6644	0.618179	0.0552776	grey	-0.0562485	FALSE
Region_20155	chr1	229542214	229542439	225	6	14	52.1622	17.3648	0.911032	0.0612084	grey	-0.119999	FALSE
Region_20156	chr1	229545893	229546096	203	8	13	54.1351	19.7368	0.945922	0.0523736	grey	-0.0160243	FALSE
Region_20157	chr1	229555072	229555498	426	9	16	56.8514	17.7291	0.724434	0.0961789	grey	-0.0433717	FALSE
Region_20158	chr1	229556096	229556393	297	7	12	29.2162	10.0591	0.92163	0.0670635	grey	0.265039	FALSE
Region_20159	chr1	229559506	229559830	324	17	26	137.081	48.5397	0.66427	0.0962173	grey	-0.0263572	FALSE
Region_20160	chr1	229563138	229563537	399	8	21	75.1351	23.7419	0.865503	0.0566264	grey	0.180861	FALSE
Region_20161	chr1	229572649	229573060	411	7	11	37.9595	10.5512	0.916846	0.0513754	grey	0.373416	FALSE
Region_20162	chr1	229578666	229578749	83	6	11	30.7973	13.2984	0.929207	0.0511048	grey	-0.12637	FALSE
Region_20163	chr1	229579208	229579615	407	9	17	79.1486	22.4198	0.716809	0.0721675	grey	-0.0473296	FALSE
Region_20164	chr1	229580114	229580374	260	9	14	47.527	15.3678	0.925802	0.0525878	grey	-0.0944536	FALSE
Region_20165	chr1	229585587	229585940	353	10	20	54.5946	20.1786	0.831744	0.0695457	grey	-0.0366863	FALSE
Region_20166	chr1	229587280	229587535	255	5	13	46.1486	13.3967	0.89972	0.0570686	grey	0.100598	FALSE
Region_20167	chr1	229592397	229592704	307	9	13	48.2703	19.786	0.94252	0.0558535	grey	-0.0295597	FALSE
Region_20168	chr1	229597410	229597640	230	7	10	46.0541	16.2556	0.861433	0.0858828	grey	-0.180538	FALSE
Region_20169	chr1	229610004	229610309	305	7	10	39	13.7233	0.890762	0.0680029	grey	0.02521	FALSE
Region_20170	chr1	229622803	229623269	466	14	11	84.0811	24.4931	0.908312	0.0505075	grey	0.0871556	FALSE
Region_20171	chr1	229642520	229642953	433	7	16	59.9459	18.7981	0.892857	0.0527767	grey	-0.106146	FALSE
Region_20172	chr1	229643614	229643935	321	6	13	45.9865	13.9289	0.878341	0.0751833	grey	-0.0442	FALSE
Region_20173	chr1	229644440	229644536	96	4	10	38.8919	12.3694	0.77199	0.0989241	grey	-0.0626223	FALSE
Region_20174	chr1	229663594	229663855	261	6	12	55.2703	17.972	0.918832	0.0534976	grey	-0.0415353	FALSE
Region_20175	chr1	229664113	229664925	812	16	32	117.392	28.259	0.646888	0.0811777	grey	-0.183914	FALSE
Region_20176	chr1	229667382	229667680	298	5	10	35.973	8.97023	0.901777	0.0636217	grey	-0.0962486	FALSE
Region_20177	chr1	229673856	229674310	454	10	24	81.2162	21.0109	0.611712	0.0545534	grey	-0.16519	FALSE
Region_20178	chr1	229689468	229689792	324	9	17	66.5946	18.9693	0.903824	0.055496	grey	-0.162396	FALSE
Region_20179	chr1	229691393	229691789	396	6	11	47.8108	13.7599	0.79799	0.0762645	grey	0.00969335	FALSE
Region_20180	chr1	229691988	229692333	345	6	10	25.5135	8.87237	0.824869	0.105347	grey	0.0122791	FALSE
Region_20181	chr1	229693346	229693938	592	11	15	66.0676	20.4117	0.594225	0.102341	grey	0.0335799	FALSE
Region_20182	chr1	229703133	229703327	194	5	11	39.0676	12.2478	0.933101	0.0533841	grey	0.0684237	FALSE
Region_20183	chr1	229705837	229705994	157	5	12	36.7838	10.0944	0.933382	0.0579392	grey	0.267392	FALSE
Region_20184	chr1	229715928	229716398	470	12	20	89.5	27.5985	0.865113	0.0553814	grey	0.0185354	FALSE
Region_20185	chr1	229719149	229719349	200	4	10	21.4054	6.30703	0.939829	0.0715834	grey	-0.0484148	FALSE
Region_20186	chr1	229727694	229727888	194	9	25	75.7297	23.6518	0.815251	0.0520957	grey	-0.139065	FALSE
Region_20187	chr1	229729426	229729779	353	6	10	37.5135	11.4237	0.879603	0.0668712	grey	-0.00917223	FALSE
Region_20188	chr1	229753650	229754083	433	9	16	67.973	21.6168	0.711248	0.106163	grey	-0.164504	FALSE
Region_20189	chr1	229758115	229758662	547	14	42	121.527	34.7938	0.886765	0.0537697	grey	-0.0747048	FALSE
Region_20190	chr1	229762924	229763219	295	5	14	41.8514	12.5912	0.906617	0.057436	grey	-0.189907	FALSE
Region_20191	chr1	229770113	229770525	412	6	10	34.9459	10.6705	0.944908	0.0514959	grey	-0.097359	FALSE
Region_20192	chr1	229775235	229775578	343	8	24	72.3784	23.4016	0.892904	0.0543387	grey	-0.141201	FALSE
Region_20193	chr1	229783792	229784092	300	8	11	42	14.4137	0.942583	0.0505603	grey	0.0428945	FALSE
Region_20194	chr1	229796593	229796905	312	9	22	74.973	20.5619	0.883237	0.050994	grey	-0.175693	FALSE
Region_20195	chr1	229798780	229799107	327	5	12	41.9054	12.2252	0.947424	0.050141	grey	-0.0213661	FALSE
Region_20196	chr1	229801215	229801781	566	8	24	56.1081	12.8389	0.900726	0.0590266	grey	-0.121628	FALSE
Region_20197	chr1	229803421	229803756	335	6	15	49.2027	13.8128	0.834247	0.0875677	grey	-0.238577	FALSE
Region_20198	chr1	229805960	229806264	304	6	11	35.3649	12.2414	0.914957	0.0562056	grey	-0.115054	FALSE
Region_20199	chr1	229806631	229806783	152	6	10	42.3784	13.2362	0.891425	0.0542925	grey	0.172184	FALSE
Region_20200	chr1	229839499	229839727	228	8	12	54.6486	18.6639	0.8417	0.0708907	grey	-0.0244577	FALSE
Region_20201	chr1	229839880	229840071	191	3	10	24.2432	7.28822	0.776319	0.114085	grey	0.232864	FALSE
Region_20202	chr1	229846882	229847335	453	9	19	45.6486	13.3082	0.934402	0.0547438	grey	-0.223856	FALSE
Region_20203	chr1	229849106	229849202	96	3	10	29.973	8.8022	0.75242	0.104363	grey	-0.0930691	FALSE
Region_20204	chr1	229854040	229854280	240	6	10	32.4054	10.3526	0.85052	0.0757898	grey	-0.0205992	FALSE
Region_20205	chr1	229857399	229857780	381	6	14	43.5135	12.0402	0.939554	0.0595349	grey	0.0328688	FALSE
Region_20206	chr1	229862095	229862321	226	9	20	72.5811	25.2456	0.830024	0.0626304	grey	-0.259875	FALSE
Region_20207	chr1	229871162	229871700	538	9	23	70.4189	18.5546	0.910903	0.0536498	grey	-0.0649948	FALSE
Region_20208	chr1	229873703	229874108	405	10	29	76.0676	21.0728	0.904311	0.0520652	grey	0.253037	FALSE
Region_20209	chr1	229877157	229877638	481	10	15	58.527	19.1592	0.919509	0.0569456	grey	0.225007	FALSE
Region_20210	chr1	229880432	229880511	79	4	11	40.5405	14.0578	0.772234	0.0958602	grey	0.114965	FALSE
Region_20211	chr1	229894255	229894486	231	8	17	59.3784	15.0194	0.896115	0.0538365	grey	0.0995869	FALSE
Region_20212	chr1	229896802	229897079	277	7	13	44.2973	12.8838	0.928613	0.0545195	grey	0.126575	FALSE
Region_20213	chr1	229921697	229921889	192	7	14	60.5676	18.2262	0.866699	0.063381	grey	0.189677	FALSE
Region_20214	chr1	229924271	229924984	713	13	18	89.2568	25.537	0.777216	0.0557728	grey	0.167231	FALSE
Region_20215	chr1	229937543	229937869	326	7	14	44.7703	14.0728	0.706348	0.0826308	grey	0.0471513	FALSE
Region_20216	chr1	229941193	229941553	360	8	10	69.0135	19.8505	0.861281	0.0598908	grey	0.230087	FALSE
Region_20217	chr1	229948446	229948738	292	9	14	57.4189	17.1943	0.898329	0.0601225	grey	-0.0491246	FALSE
Region_20218	chr1	229962460	229962749	289	6	11	37.9459	12.0659	0.943664	0.0522959	grey	-0.162092	FALSE
Region_20219	chr1	229963123	229963556	433	7	15	43.1757	12.7315	0.928146	0.0516051	grey	0.144444	FALSE
Region_20220	chr1	229972318	229972826	508	8	12	51.9054	16.0164	0.922693	0.0557886	grey	0.256225	FALSE
Region_20221	chr1	229980730	229981036	306	7	13	47.2027	16.3313	0.921922	0.060643	grey	-0.128243	FALSE
Region_20222	chr1	229981929	229982101	172	3	11	24.9595	7.33436	0.929231	0.0608389	grey	0.0940023	FALSE
Region_20223	chr1	229999412	229999937	525	13	16	83.2703	21.4082	0.644553	0.0648638	grey	-0.0275793	FALSE
Region_20224	chr1	230002772	230003475	703	16	18	109.5	29.1497	0.810875	0.0531129	grey	-0.233201	FALSE
Region_20225	chr1	230003670	230005280	1610	36	107	258.149	61.8909	0.611765	0.0760396	grey	0.0993738	FALSE
Region_20226	chr1	230008089	230008930	841	15	39	109.135	27.3753	0.879113	0.0506869	grey	-0.0469342	FALSE
Region_20227	chr1	230015740	230016543	803	11	15	53.2973	14.8939	0.809131	0.0711233	grey	-0.252107	FALSE
Region_20228	chr1	230017021	230017158	137	4	13	33.8243	9.92763	0.919976	0.079081	grey	0.00701727	FALSE
Region_20229	chr1	230028522	230028825	303	9	12	44.5135	15.3044	0.950874	0.0538188	grey	0.130622	FALSE
Region_20230	chr1	230045266	230045880	614	18	20	113.676	34.2705	0.918206	0.0572924	grey	-0.142832	FALSE
Region_20231	chr1	230046190	230046575	385	11	19	72.9595	21.1611	0.885589	0.052896	grey	0.247836	FALSE
Region_20232	chr1	230046942	230047731	789	14	20	92.1757	27.9943	0.65407	0.0665608	grey	0.0217931	FALSE
Region_20233	chr1	230052671	230053000	329	5	12	46.973	13.9618	0.90996	0.0719937	grey	-0.107654	FALSE
Region_20234	chr1	230053498	230054217	719	14	14	65.973	17.33	0.830918	0.0687322	grey	-0.16167	FALSE
Region_20235	chr1	230070142	230070389	247	5	10	32.3784	9.521	0.89885	0.0850143	grey	0.255816	FALSE
Region_20236	chr1	230076632	230077025	393	8	13	50.0135	15.4161	0.914695	0.0591899	grey	0.22232	FALSE
Region_20237	chr1	230080922	230081097	175	8	16	57.1351	21.3088	0.831433	0.0807646	grey	-0.00408229	FALSE
Region_20238	chr1	230086940	230087688	748	13	26	92.8108	24.6325	0.810419	0.0689409	grey	-0.224982	FALSE
Region_20239	chr1	230091631	230092050	419	8	20	64.2838	19.4412	0.891581	0.0500002	grey	-0.12008	FALSE
Region_20240	chr1	230092490	230092764	274	8	12	41.2162	14.1501	0.953806	0.0521678	grey	-0.185675	FALSE
Region_20241	chr1	230093313	230093676	363	10	20	68.027	17.1352	0.931024	0.0527562	grey	-0.22604	FALSE
Region_20242	chr1	230100387	230100701	314	17	21	81.8108	30.2006	0.908773	0.0504831	grey	-0.21415	FALSE
Region_20243	chr1	230102884	230103032	148	4	10	32.0135	9.91953	0.895026	0.0777365	grey	-0.165373	FALSE
Region_20244	chr1	230104406	230105061	655	19	19	158.932	44.2042	0.255521	0.0528449	grey	0.19115	FALSE
Region_20245	chr1	230105339	230105712	373	10	23	82.5676	28.2184	0.642136	0.0890812	grey	-0.0598662	FALSE
Region_20246	chr1	230106637	230107485	848	14	26	100.892	28.3218	0.826194	0.0561968	grey	-0.207822	FALSE
Region_20247	chr1	230118674	230118907	233	11	21	95.6351	32.36	0.888181	0.0578996	grey	0.203072	FALSE
Region_20248	chr1	230119169	230119596	427	12	18	53.1216	18.3624	0.898753	0.06015	grey	-0.123729	FALSE
Region_20249	chr1	230121585	230121827	242	4	14	36.2027	10.0123	0.925577	0.060247	grey	-0.0333906	FALSE
Region_20250	chr1	230122589	230123685	1096	21	26	122.676	30.9658	0.848616	0.0612243	grey	-0.0190917	FALSE
Region_20251	chr1	230128211	230128445	234	9	23	65.3243	22.0517	0.921688	0.0630587	grey	-0.0764883	FALSE
Region_20252	chr1	230128837	230129384	547	15	25	101.176	32.0592	0.850364	0.0529331	grey	-0.0621362	FALSE
Region_20253	chr1	230137920	230138511	591	11	14	66.1622	19.7026	0.9214	0.0527429	grey	-0.257267	FALSE
Region_20254	chr1	230143264	230143833	569	14	36	104.649	28.5256	0.766695	0.0637189	grey	-0.0457441	FALSE
Region_20255	chr1	230144007	230144158	151	6	20	70.3919	18.292	0.697883	0.0812026	grey	0.0844485	FALSE
Region_20256	chr1	230144367	230144698	331	10	18	78.3378	23.7125	0.761182	0.0605766	grey	0.0998364	FALSE
Region_20257	chr1	230144943	230145357	414	11	24	94.4324	28.672	0.788279	0.0547045	grey	-0.239127	FALSE
Region_20258	chr1	230145568	230145954	386	11	21	76.2703	21.3434	0.400316	0.077606	grey	0.118665	FALSE
Region_20259	chr1	230148711	230149297	586	11	17	59.2568	18.0494	0.886981	0.0533131	grey	0.0268101	FALSE
Region_20260	chr1	230149789	230150252	463	12	17	70.9459	21.5965	0.116543	0.0550689	grey	0.00142265	FALSE
Region_20261	chr1	230154976	230155401	425	20	17	118.27	39.489	0.868993	0.0709393	grey	-0.133964	FALSE
Region_20262	chr1	230158056	230158241	185	6	15	61.2432	18.165	0.277979	0.0641923	grey	-0.13161	FALSE
Region_20263	chr1	230158603	230158944	341	7	12	53.8514	17.131	0.720879	0.0884019	grey	0.0588088	FALSE
Region_20264	chr1	230167644	230167821	177	9	10	66.4865	24.8752	0.800649	0.07906	grey	-0.195758	FALSE
Region_20265	chr1	230176831	230177349	518	18	32	139.595	38.2991	0.562696	0.0755374	grey	-0.0902542	FALSE
Region_20266	chr1	230178767	230178957	190	8	13	66.8378	24.069	0.926338	0.0507383	grey	0.15106	FALSE
Region_20267	chr1	230186082	230186370	288	9	12	51.7568	15.6877	0.791317	0.0702109	grey	-0.126366	FALSE
Region_20268	chr1	230188974	230189716	742	16	15	93.8378	24.6882	0.689619	0.0874859	grey	0.0563666	FALSE
Region_20269	chr1	230193140	230193510	370	10	13	61.5811	19.5994	0.912593	0.0536022	grey	0.312918	FALSE
Region_20270	chr1	230194605	230195223	618	13	38	132.73	31.3331	0.86396	0.0541433	grey	0.261049	FALSE
Region_20271	chr1	230195558	230196020	462	13	37	111.257	30.8776	0.895656	0.0527056	grey	0.127104	FALSE
Region_20272	chr1	230199195	230199516	321	8	15	55	18.7134	0.883785	0.0570695	grey	0.0585515	FALSE
Region_20273	chr1	230205671	230206054	383	10	22	67.7568	20.737	0.904302	0.0745017	grey	-0.0404366	FALSE
Region_20274	chr1	230208511	230208940	429	12	33	105.135	27.1613	0.776038	0.0904459	grey	0.0369009	FALSE
Region_20275	chr1	230211848	230212817	969	16	23	99.6892	24.6721	0.593791	0.0711659	grey	-0.156489	FALSE
Region_20276	chr1	230245049	230245518	469	9	14	47.5405	15.0681	0.916446	0.0718346	grey	0.0339301	FALSE
Region_20277	chr1	230271046	230271266	220	6	14	48.1892	14.0397	0.36129	0.1026	grey	0.19809	FALSE
Region_20278	chr1	230273309	230273584	275	7	12	68.9324	20.2148	0.763037	0.0743361	grey	0.205006	FALSE
Region_20279	chr1	230274306	230274669	363	14	21	111.162	34.7366	0.302699	0.0674585	grey	0.373128	FALSE
Region_20280	chr1	230278362	230278597	235	8	13	58.9189	18.0947	0.851638	0.0858996	grey	0.0813364	FALSE
Region_20281	chr1	230291956	230292347	391	16	40	128.568	36.8615	0.589865	0.0639782	grey	0.0630394	FALSE
Region_20282	chr1	230292766	230293009	243	8	13	49.8919	17.0901	0.907362	0.0815204	grey	-0.0859614	FALSE
Region_20283	chr1	230293185	230293592	407	11	32	102.919	27.5327	0.869449	0.0526219	grey	-0.37238	FALSE
Region_20284	chr1	230293746	230294116	370	6	13	48.1892	15.2042	0.932511	0.0503663	grey	-0.24421	FALSE
Region_20285	chr1	230299609	230300241	632	15	22	103.838	29.1693	0.800471	0.0694296	grey	-0.0234012	FALSE
Region_20286	chr1	230302829	230303507	678	11	22	66.0135	17.5073	0.851258	0.0708126	grey	0.100583	FALSE
Region_20287	chr1	230303685	230304095	410	7	13	43.5	13.0775	0.677886	0.11401	grey	-0.0504885	FALSE
Region_20288	chr1	230306374	230307018	644	17	24	84.9189	25.6263	0.797138	0.0571958	grey	0.0177286	FALSE
Region_20289	chr1	230311740	230311962	222	4	10	33.2162	9.92474	0.79053	0.0927859	grey	0.0234974	FALSE
Region_20290	chr1	230315367	230315528	161	7	12	59.2568	21.7224	0.867778	0.061869	grey	0.0622418	FALSE
Region_20291	chr1	230316231	230316905	674	12	27	70.7027	18.1702	0.828559	0.060449	grey	-0.104345	FALSE
Region_20292	chr1	230323895	230324293	398	8	21	54.1622	15.0196	0.858674	0.0706643	grey	-0.170354	FALSE
Region_20293	chr1	230328044	230328230	186	9	11	58.9459	19.4837	0.927321	0.0547207	grey	0.116749	FALSE
Region_20294	chr1	230328543	230328699	156	5	12	37.1216	12.0171	0.885557	0.0704387	grey	-0.0886054	FALSE
Region_20295	chr1	230342376	230342726	350	7	18	48.6757	16.3934	0.90081	0.0690421	grey	0.359996	FALSE
Region_20296	chr1	230346382	230346567	185	5	11	42.8514	12.4622	0.911123	0.0784524	grey	0.186185	FALSE
Region_20297	chr1	230353134	230353633	499	7	18	48.5676	12.9932	0.847709	0.073017	grey	0.236877	FALSE
Region_20298	chr1	230359667	230360123	456	8	14	51.3514	17.4869	0.91043	0.0520315	grey	-0.16282	FALSE
Region_20299	chr1	230363905	230364246	341	7	20	56.7432	16.0846	0.663792	0.0820776	grey	-0.144231	FALSE
Region_20300	chr1	230365490	230365728	238	8	18	62.2162	21.7276	0.851869	0.0585562	grey	-0.193215	FALSE
Region_20301	chr1	230368528	230369617	1089	17	40	132.041	32.0917	0.822292	0.05542	grey	-0.015407	FALSE
Region_20302	chr1	230371812	230372091	279	9	16	52.2432	17.1039	0.926896	0.0507737	grey	-0.190298	FALSE
Region_20303	chr1	230372906	230373449	543	9	18	70.5811	20.4678	0.788397	0.071493	grey	-0.057217	FALSE
Region_20304	chr1	230373685	230373973	288	7	14	37.2973	11.4995	0.935782	0.0530606	grey	-0.0469976	FALSE
Region_20305	chr1	230377381	230377820	439	10	11	58.1622	17.8663	0.863424	0.055951	grey	-0.316345	FALSE
Region_20306	chr1	230378960	230379372	412	7	17	61.4595	17.2565	0.856171	0.0576747	grey	-0.0304012	FALSE
Region_20307	chr1	230380907	230381472	565	13	32	100.662	27.0039	0.861811	0.0593867	grey	0.0474491	FALSE
Region_20308	chr1	230381716	230381863	147	6	18	65.9595	24.0082	0.300175	0.0900075	grey	0.117835	FALSE
Region_20309	chr1	230382067	230382219	152	6	16	51.3514	15.1426	0.550727	0.0698574	grey	-0.0614696	FALSE
Region_20310	chr1	230383033	230383694	661	10	24	53.4459	15.0525	0.885018	0.0614164	grey	-0.034438	FALSE
Region_20311	chr1	230384944	230385147	203	8	15	52.7838	16.3651	0.899065	0.0517048	grey	0.138365	FALSE
Region_20312	chr1	230389968	230390177	209	4	13	31.4189	11.0081	0.921772	0.0633835	grey	-0.0466652	FALSE
Region_20313	chr1	230390842	230391536	694	13	24	68.6351	23.3822	0.673004	0.0716182	grey	0.40107	FALSE
Region_20314	chr1	230391832	230392996	1164	29	64	212.365	49.1937	0.551231	0.0635056	grey	0.128485	FALSE
Region_20315	chr1	230394232	230394490	258	7	18	49.3514	15.3707	0.855377	0.0685016	grey	0.13176	FALSE
Region_20316	chr1	230400101	230400324	223	8	17	67.2973	21.6236	0.759413	0.0658123	grey	-0.052604	FALSE
Region_20317	chr1	230403575	230403842	267	8	15	62.1351	19.8635	0.864719	0.0687741	grey	-0.0457479	FALSE
Region_20318	chr1	230413092	230413511	419	8	17	44.8378	12.0933	0.888029	0.0635515	grey	-0.12508	FALSE
Region_20319	chr1	230414477	230414965	488	7	17	60.6081	15.3764	0.876651	0.0505831	grey	-0.311152	FALSE
Region_20320	chr1	230416609	230417065	456	11	33	109.176	29.0782	0.836905	0.0539209	grey	0.12546	FALSE
Region_20321	chr1	230422564	230423190	626	12	37	104.541	24.4989	0.338254	0.0588865	grey	-0.151703	FALSE
Region_20322	chr1	230427201	230427514	313	10	10	59.5946	19.6949	0.57504	0.0838653	grey	0.0321678	FALSE
Region_20323	chr1	230429706	230430216	510	9	16	68.3784	19.9861	0.852128	0.0565667	grey	-0.183706	FALSE
Region_20324	chr1	230431500	230431668	168	5	10	29.2568	10.3792	0.82831	0.088293	grey	-0.373183	FALSE
Region_20325	chr1	230436763	230437123	360	7	20	48.3784	14.5985	0.924211	0.0513619	grey	0.243911	FALSE
Region_20326	chr1	230440246	230440584	338	7	11	34.4054	12.2317	0.893559	0.0740137	grey	-0.327341	FALSE
Region_20327	chr1	230448802	230449205	403	7	11	42.9459	14.2434	0.797577	0.0803755	grey	-0.030456	FALSE
Region_20328	chr1	230457872	230458183	311	8	10	37.4324	14.0596	0.927312	0.0536609	grey	0.0871725	FALSE
Region_20329	chr1	230476364	230476582	218	8	10	49.4054	15.6152	0.230402	0.0650945	grey	-0.154305	FALSE
Region_20330	chr1	230476740	230477031	291	16	27	130.905	40.8761	0.805534	0.0546534	grey	0.0179139	FALSE
Region_20331	chr1	230495303	230495644	341	6	14	47.2432	14.6846	0.860529	0.0702424	grey	-0.0470036	FALSE
Region_20332	chr1	230504568	230504838	270	6	11	42.2973	12.5444	0.87692	0.0579914	grey	0.422936	FALSE
Region_20333	chr1	230505417	230505873	456	7	10	40.2568	12.9626	0.799017	0.0614135	grey	0.0940984	FALSE
Region_20334	chr1	230520304	230520737	433	7	21	51.4054	15.2818	0.799563	0.0627871	grey	0.102716	FALSE
Region_20335	chr1	230527345	230527613	268	5	12	41.0811	12.6618	0.844734	0.0765574	grey	0.0342101	FALSE
Region_20336	chr1	230531844	230532197	353	8	16	70.2027	24.5217	0.847374	0.0548393	grey	0.0846289	FALSE
Region_20337	chr1	230537466	230538000	534	11	20	89.7973	25.3366	0.644081	0.0601688	grey	0.170457	FALSE
Region_20338	chr1	230540059	230540430	371	5	11	30.8784	9.23951	0.871473	0.0709281	grey	0.46506	FALSE
Region_20339	chr1	230550100	230550285	185	6	12	48.0811	17.6688	0.863191	0.0635558	grey	-0.114462	FALSE
Region_20340	chr1	230555203	230555500	297	9	16	47.8243	16.1554	0.902576	0.0666899	grey	0.108251	FALSE
Region_20341	chr1	230563206	230563481	275	5	10	33.6351	10.7685	0.806461	0.0689542	grey	-0.0659098	FALSE
Region_20342	chr1	230601657	230602066	409	11	16	63.473	23.7407	0.899419	0.0636526	grey	-0.0285154	FALSE
Region_20343	chr1	230602650	230603131	481	6	16	42.1081	12.2581	0.845636	0.0728232	grey	-0.211019	FALSE
Region_20344	chr1	230606987	230607324	337	8	12	44.0946	14.4138	0.903292	0.0580136	grey	-0.146794	FALSE
Region_20345	chr1	230617122	230617399	277	9	11	47.027	16.7544	0.9221	0.0510449	grey	0.0436549	FALSE
Region_20346	chr1	230622330	230622692	362	6	12	31.7162	10.1124	0.853638	0.0633964	grey	0.0251219	FALSE
Region_20347	chr1	230637803	230638055	252	5	12	39.2027	11.7904	0.805101	0.0833092	grey	0.000208685	FALSE
Region_20348	chr1	230641176	230641664	488	10	21	68.9865	20.4635	0.464485	0.0516007	grey	0.112941	FALSE
Region_20349	chr1	230644488	230645018	530	7	10	43.1351	14.0101	0.883637	0.0662395	grey	0.106545	FALSE
Region_20350	chr1	230646484	230646666	182	5	13	56.4595	16.6447	0.867351	0.0727133	grey	-0.207157	FALSE
Region_20351	chr1	230661386	230661579	193	4	12	31.8784	9.77269	0.930695	0.0715262	grey	0.112633	FALSE
Region_20352	chr1	230667061	230667226	165	5	11	32.527	10.4845	0.943469	0.0576546	grey	0.0522665	FALSE
Region_20353	chr1	230682988	230683172	184	6	16	51.7568	19.1217	0.837506	0.108172	grey	-0.128572	FALSE
Region_20354	chr1	230714931	230715086	155	4	11	30.7838	9.36808	0.937073	0.0572699	grey	-0.0735779	FALSE
Region_20355	chr1	230715756	230716167	411	4	12	29.8919	8.98639	0.86099	0.0943443	grey	0.0634192	FALSE
Region_20356	chr1	230729878	230730588	710	22	44	139.986	39.3309	0.910734	0.0518001	grey	0.0736144	FALSE
Region_20357	chr1	230732890	230733584	694	11	12	52.9459	16.7192	0.91787	0.0557964	grey	-0.143063	FALSE
Region_20358	chr1	230742220	230742687	467	7	14	38.2838	12.6302	0.838389	0.079432	grey	0.0216318	FALSE
Region_20359	chr1	230748829	230749610	781	17	46	156.176	37.8658	0.828941	0.0570174	grey	0.0836805	FALSE
Region_20360	chr1	230750974	230751334	360	7	17	62.4054	16.4682	0.826604	0.0546104	grey	-0.033873	FALSE
Region_20361	chr1	230753599	230753794	195	9	20	69.1622	25.5279	0.583146	0.0785075	grey	0.115496	FALSE
Region_20362	chr1	230755059	230756078	1019	16	59	133.243	30.9603	0.844806	0.0534503	grey	-0.0129936	FALSE
Region_20363	chr1	230757831	230758380	549	12	23	86.7297	23.7938	0.856786	0.0792894	grey	-0.165843	FALSE
Region_20364	chr1	230758549	230758808	259	8	14	57.4865	18.4971	0.918374	0.0596094	grey	0.0913925	FALSE
Region_20365	chr1	230759531	230759674	143	5	11	33.3378	12.8151	0.931283	0.0546633	grey	-0.351273	FALSE
Region_20366	chr1	230760111	230760474	363	7	16	51.0811	15.0985	0.768693	0.103146	grey	-0.152146	FALSE
Region_20367	chr1	230761174	230761590	416	7	11	58.3919	17.5864	0.85007	0.0632145	grey	-0.21799	FALSE
Region_20368	chr1	230765864	230766516	652	8	12	35.8919	10.5578	0.901736	0.0779551	grey	0.111023	FALSE
Region_20369	chr1	230767123	230767402	279	7	26	76.7568	20.2578	0.89055	0.0601661	grey	0.168347	FALSE
Region_20370	chr1	230770860	230771208	348	6	14	42.4595	10.8403	0.796584	0.115428	grey	0.220846	FALSE
Region_20371	chr1	230780990	230781231	241	6	14	35.8649	10.8025	0.888636	0.0700164	grey	-0.157266	FALSE
Region_20372	chr1	230787142	230787389	247	5	11	38.4865	14.4859	0.919666	0.0625773	grey	-0.14006	FALSE
Region_20373	chr1	230788656	230788917	261	7	16	61.1622	16.2708	0.91008	0.0555053	grey	-0.097026	FALSE
Region_20374	chr1	230790662	230791150	488	11	13	60.027	16.1584	0.879999	0.0688048	grey	0.0110102	FALSE
Region_20375	chr1	230795638	230796217	579	13	21	64.4189	19.1955	0.902014	0.0589052	grey	-0.172221	FALSE
Region_20376	chr1	230799803	230800102	299	10	15	47.1351	16.1774	0.908408	0.0599179	grey	0.0167534	FALSE
Region_20377	chr1	230808210	230808564	354	5	10	34.0811	10.8801	0.880247	0.0663356	grey	-0.372352	FALSE
Region_20378	chr1	230818774	230819274	500	8	11	45.6216	14.5043	0.920303	0.055891	grey	-0.0585648	FALSE
Region_20379	chr1	230845085	230845597	512	11	12	59.9054	17.3562	0.917538	0.0652051	grey	-0.0703802	FALSE
Region_20380	chr1	230847953	230848048	95	5	12	46.4595	14.0627	0.882312	0.0679286	grey	0.0616812	FALSE
Region_20381	chr1	230864519	230864765	246	9	30	89.7973	24.3248	0.916278	0.0516267	grey	0.042916	FALSE
Region_20382	chr1	230870360	230870597	237	14	23	86.1486	26.4195	0.924453	0.0507217	grey	-0.180152	FALSE
Region_20383	chr1	230880055	230881103	1048	16	27	108.959	28.4732	0.760472	0.0527913	grey	-0.297344	FALSE
Region_20384	chr1	230883360	230883655	295	11	14	63.4054	22.7602	0.917048	0.0723045	grey	-0.239651	FALSE
Region_20385	chr1	230883832	230884227	395	7	17	52.6892	13.2395	0.916765	0.0501366	grey	0.00538275	FALSE
Region_20386	chr1	230887220	230887616	396	10	16	48.0811	14.8368	0.893651	0.0569589	grey	-0.201835	FALSE
Region_20387	chr1	230905012	230905207	195	5	13	41.8919	13.8955	0.965347	0.055307	grey	0.1299	FALSE
Region_20388	chr1	230905778	230905993	215	5	12	42.5405	14.1443	0.957702	0.0521685	grey	0.160778	FALSE
Region_20389	chr1	230917183	230917958	775	18	35	129.932	35.7791	0.664465	0.0507178	grey	0.0391426	FALSE
Region_20390	chr1	230923429	230923648	219	6	11	48	16.8026	0.924534	0.0976326	grey	0.0265221	FALSE
Region_20391	chr1	230947349	230947535	186	5	10	40	13.8465	0.909899	0.0533886	grey	-0.208887	FALSE
Region_20392	chr1	230968526	230968851	325	5	15	39.0676	11.1273	0.852705	0.0613832	grey	0.0180187	FALSE
Region_20393	chr1	230970459	230970647	188	4	11	36.1622	10.672	0.912995	0.0633154	grey	-0.179134	FALSE
Region_20394	chr1	230970801	230971127	326	7	18	44.8108	13.9123	0.897074	0.0796932	grey	0.0520158	FALSE
Region_20395	chr1	230976169	230976630	461	8	17	62.7162	18.4684	0.897504	0.0579634	grey	-0.109403	FALSE
Region_20396	chr1	230997666	230998052	386	8	19	65.5	20.403	0.876512	0.070784	grey	0.0650308	FALSE
Region_20397	chr1	231002309	231002504	195	4	14	36.1892	10.2686	0.911616	0.0860583	grey	-0.15257	FALSE
Region_20398	chr1	231020904	231021724	820	22	35	145.892	41.2761	0.682773	0.0516965	grey	-0.135345	FALSE
Region_20399	chr1	231026204	231026448	244	5	13	40.9054	12.9543	0.809004	0.0749762	grey	0.272221	FALSE
Region_20400	chr1	231029916	231030276	360	8	14	53.8108	15.5164	0.921988	0.0537807	grey	-0.17908	FALSE
Region_20401	chr1	231038267	231038604	337	8	13	50.3378	15.6374	0.859005	0.0731979	grey	0.106327	FALSE
Region_20402	chr1	231046065	231046546	481	10	10	63.8243	18.3507	0.903948	0.0655253	grey	0.143283	FALSE
Region_20403	chr1	231050838	231051352	514	12	27	76.8243	22.4557	0.892073	0.0559256	grey	0.0264684	FALSE
Region_20404	chr1	231056870	231057078	208	5	16	39.2027	10.893	0.934225	0.0503765	grey	0.229425	FALSE
Region_20405	chr1	231057327	231057477	150	3	11	33.3919	10.3828	0.887663	0.0608996	grey	-0.334035	FALSE
Region_20406	chr1	231058654	231059326	672	10	17	57.2162	14.0511	0.896481	0.0540945	grey	0.0431782	FALSE
Region_20407	chr1	231065180	231066120	940	17	34	94.7027	23.4951	0.861413	0.0556834	grey	0.255336	FALSE
Region_20408	chr1	231066886	231067265	379	6	13	38.8514	11.5719	0.905277	0.0818813	grey	-0.165406	FALSE
Region_20409	chr1	231069489	231070227	738	16	30	80.6081	27.9215	0.879286	0.0755656	grey	0.110105	FALSE
Region_20410	chr1	231070885	231071249	364	8	14	51.8378	15.8987	0.792346	0.0933183	grey	0.0634935	FALSE
Region_20411	chr1	231071460	231071976	516	11	18	81.3919	19.7525	0.927953	0.0514754	grey	0.077943	FALSE
Region_20412	chr1	231092867	231093522	655	16	17	79.8243	24.5158	0.746223	0.0604687	grey	0.0779376	FALSE
Region_20413	chr1	231095060	231095493	433	10	14	55.5	17.9697	0.886866	0.0607139	grey	-0.0126212	FALSE
Region_20414	chr1	231095743	231096080	337	7	10	45.2838	13.0242	0.935442	0.052983	grey	0.0843761	FALSE
Region_20415	chr1	231096245	231096675	430	7	14	50.0541	13.3169	0.859838	0.0712323	grey	0.308851	FALSE
Region_20416	chr1	231107989	231108486	497	10	23	71.3919	22.6666	0.850104	0.0863304	grey	0.0546336	FALSE
Region_20417	chr1	231108940	231109202	262	6	11	42.5676	14.8158	0.113106	0.0720908	grey	-0.424831	FALSE
Region_20418	chr1	231114562	231114879	317	8	10	49.0135	16.4587	0.844148	0.0776311	grey	0.138876	FALSE
Region_20419	chr1	231132480	231132673	193	8	17	49.2162	17.8481	0.927298	0.0563708	grey	-0.0625598	FALSE
Region_20420	chr1	231135571	231136299	728	14	10	73.1892	22.757	0.937187	0.0509147	grey	0.14322	FALSE
Region_20421	chr1	231141253	231141711	458	12	18	61.1081	21.0834	0.913028	0.0635237	grey	0.122769	FALSE
Region_20422	chr1	231145062	231145200	138	8	13	43.0811	16.4806	0.872169	0.0776151	grey	0.0642796	FALSE
Region_20423	chr1	231148417	231148757	340	6	23	57.2973	17.951	0.789856	0.0902087	grey	-0.273203	FALSE
Region_20424	chr1	231158088	231158372	284	7	18	43.9189	13.671	0.884323	0.0593291	grey	-0.170573	FALSE
Region_20425	chr1	231159790	231160240	450	6	11	34.0541	10.3711	0.274538	0.0816568	grey	-0.167054	FALSE
Region_20426	chr1	231172344	231172682	338	6	11	37.0811	12.353	0.671327	0.100837	grey	-0.00855431	FALSE
Region_20427	chr1	231184064	231184518	454	10	19	72.4324	18.9246	0.681636	0.0752325	grey	0.139575	FALSE
Region_20428	chr1	231184719	231185177	458	10	28	79.6081	22.8412	0.903192	0.0514093	grey	-0.419797	FALSE
Region_20429	chr1	231187619	231188124	505	12	42	135.757	37.7997	0.610061	0.0592262	grey	0.164369	FALSE
Region_20430	chr1	231193829	231194151	322	9	15	69.5541	20.2675	0.775745	0.057201	grey	-0.00867512	FALSE
Region_20431	chr1	231199052	231199327	275	6	12	42.3108	12.9699	0.879938	0.064887	grey	-0.281088	FALSE
Region_20432	chr1	231212596	231213248	652	16	44	138.351	35.7478	0.668721	0.0937303	grey	-0.120792	FALSE
Region_20433	chr1	231215066	231215904	838	24	31	181.216	48.0317	0.700018	0.0585165	grey	-0.00273048	FALSE
Region_20434	chr1	231216597	231216708	111	4	10	40.2297	13.5834	0.7652	0.0919355	grey	-0.102527	FALSE
Region_20435	chr1	231218741	231219413	672	15	32	122.27	32.953	0.767144	0.0515344	grey	0.205219	FALSE
Region_20436	chr1	231221594	231221736	142	5	13	45.4054	15.305	0.895385	0.0548774	grey	0.101441	FALSE
Region_20437	chr1	231232201	231232617	416	10	23	76.6622	21.8452	0.938258	0.053719	grey	0.0216365	FALSE
Region_20438	chr1	231232785	231233157	372	9	18	61.0541	18.3033	0.778383	0.0813627	grey	0.0575633	FALSE
Region_20439	chr1	231234148	231234613	465	7	14	49.1216	13.515	0.798412	0.0691451	grey	0.110132	FALSE
Region_20440	chr1	231247940	231248117	177	5	10	34.4459	10.5313	0.946557	0.0582861	grey	-0.136401	FALSE
Region_20441	chr1	231256572	231256781	209	11	13	59.1757	20.996	0.916607	0.0626569	grey	-0.0671865	FALSE
Region_20442	chr1	231279513	231279814	301	10	17	59.973	20.6271	0.821944	0.0799367	grey	0.0106006	FALSE
Region_20443	chr1	231292599	231292685	86	5	15	52.2432	17.5498	0.889064	0.0695936	grey	0.0797125	FALSE
Region_20444	chr1	231323207	231323631	424	9	11	52.2838	16.1885	0.875388	0.0585964	grey	-0.0792083	FALSE
Region_20445	chr1	231327674	231328107	433	7	10	36.3514	10.3559	0.922054	0.0665461	grey	0.0941196	FALSE
Region_20446	chr1	231361238	231361577	339	6	13	42.0946	14.6252	0.854713	0.0675689	grey	-0.0617228	FALSE
Region_20447	chr1	231389670	231389820	150	7	14	43.2162	16.4169	0.896603	0.0561818	grey	-0.103028	FALSE
Region_20448	chr1	231390665	231391008	343	8	10	32.8108	12.2124	0.809426	0.0854449	grey	0.031503	FALSE
Region_20449	chr1	231413108	231413343	235	8	10	52.527	18.0427	0.803328	0.0747245	grey	0.159505	FALSE
Region_20450	chr1	231429930	231430332	402	14	17	56.5946	20.1942	0.790768	0.114406	grey	0.0367351	FALSE
Region_20451	chr1	231445650	231445770	120	5	12	38.3108	13.5262	0.892776	0.0786845	grey	-0.0331559	FALSE
Region_20452	chr1	231445951	231446331	380	6	10	28.7703	9.92099	0.789321	0.0953879	grey	-0.102563	FALSE
Region_20453	chr1	231476061	231476328	267	5	11	40.6757	11.4702	0.888082	0.0628367	grey	-0.074339	FALSE
Region_20454	chr1	231486250	231486487	237	7	10	37.3784	11.9917	0.945925	0.0517195	grey	-0.231824	FALSE
Region_20455	chr1	231491408	231491457	49	6	11	37.5405	15.0608	0.97289	0.0514423	grey	0.403215	FALSE
Region_20456	chr1	231492590	231493175	585	24	36	123.986	39.6821	0.889554	0.0601763	grey	-0.0342296	FALSE
Region_20457	chr1	231594892	231595363	471	11	10	56.9189	18.5204	0.924459	0.0620329	grey	0.231615	FALSE
Region_20458	chr1	231595916	231596415	499	11	16	70.0676	22.0232	0.653581	0.0964504	grey	0.051196	FALSE
Region_20459	chr1	231598602	231599071	469	8	10	54.6216	17.9952	0.609791	0.0777922	grey	-0.0301156	FALSE
Region_20460	chr1	231613066	231613690	624	10	21	67.3919	20.3219	0.17626	0.0584872	grey	0.00406606	FALSE
Region_20461	chr1	231617400	231617564	164	6	11	47.2162	16.7588	0.858043	0.0736772	grey	-0.302766	FALSE
Region_20462	chr1	231620287	231620457	170	7	10	41.2027	15.6896	0.957214	0.0564568	grey	0.1738	FALSE
Region_20463	chr1	231625809	231626099	290	6	11	44.2838	15.9962	0.646602	0.0810165	grey	0.171347	FALSE
Region_20464	chr1	231639127	231639580	453	6	12	42.7973	13.3601	0.884185	0.0685794	grey	0.0678692	FALSE
Region_20465	chr1	231641181	231641728	547	30	55	195.595	60.682	0.790679	0.0873429	grey	-0.287078	FALSE
Region_20466	chr1	231651458	231652169	711	13	22	91.3514	23.4949	0.90596	0.0533433	grey	-0.105991	FALSE
Region_20467	chr1	231678167	231678409	242	7	16	46.2162	14.122	0.919288	0.0583973	grey	-0.0667051	FALSE
Region_20468	chr1	231689201	231689528	327	9	12	39.1216	13.0447	0.867092	0.0955244	grey	0.462665	FALSE
Region_20469	chr1	231690260	231690797	537	13	22	82.7703	28.3532	0.287401	0.065127	grey	-0.150181	FALSE
Region_20470	chr1	231691658	231692341	683	20	34	123.811	34.2484	0.871094	0.0506265	grey	0.0242224	FALSE
Region_20471	chr1	231711445	231711663	218	8	14	51.5405	16.5382	0.95176	0.0512902	grey	-0.216082	FALSE
Region_20472	chr1	231724241	231724515	274	7	13	54.8108	16.4606	0.915786	0.0565914	grey	0.0350526	FALSE
Region_20473	chr1	231762706	231763029	323	7	10	52.0405	15.4472	0.884512	0.0560119	grey	0.235006	FALSE
Region_20474	chr1	231765763	231766238	475	9	19	58.473	16.308	0.868752	0.0625832	grey	0.0461497	FALSE
Region_20475	chr1	231770761	231771418	657	10	14	63.2432	19.3389	0.910488	0.0520405	grey	0.0777827	FALSE
Region_20476	chr1	231776041	231776607	566	10	21	63.7568	20.3172	0.872598	0.0589734	grey	-0.224249	FALSE
Region_20477	chr1	231778802	231779208	406	9	11	49.0811	13.6751	0.908022	0.0545299	grey	0.268326	FALSE
Region_20478	chr1	231783711	231784211	500	14	25	76.2838	26.6605	0.953354	0.051444	grey	0.0305134	FALSE
Region_20479	chr1	231789365	231789561	196	5	16	47.9324	14.1956	0.77892	0.118409	grey	0.0678216	FALSE
Region_20480	chr1	231803457	231803941	484	18	29	112.932	33.7437	0.630309	0.0817525	grey	0.0687995	FALSE
Region_20481	chr1	231818319	231818360	41	3	11	23.3649	7.50082	0.925075	0.0797364	grey	0.274777	FALSE
Region_20482	chr1	231821816	231822145	329	10	12	59.9189	19.7316	0.956954	0.0506963	grey	-0.0664944	FALSE
Region_20483	chr1	231840543	231841123	580	11	10	52.2838	14.9936	0.942108	0.0550291	grey	0.206265	FALSE
Region_20484	chr1	231843524	231843733	209	4	10	42.5541	13.9688	0.780381	0.094382	grey	0.0147419	FALSE
Region_20485	chr1	231844595	231844819	224	9	15	47.2568	17.1305	0.915265	0.0596282	grey	-0.043545	FALSE
Region_20486	chr1	231852082	231852279	197	7	10	44.3243	16.297	0.913483	0.0598809	grey	-0.169484	FALSE
Region_20487	chr1	231856360	231856644	284	5	14	41.1622	11.9486	0.762993	0.0650018	grey	-0.0473968	FALSE
Region_20488	chr1	231857715	231857813	98	5	10	36.1892	13.4212	0.963278	0.0503497	grey	0.225329	FALSE
Region_20489	chr1	231866770	231867110	340	10	20	57.6216	18.2934	0.344802	0.0567128	grey	-0.0521	FALSE
Region_20490	chr1	231867282	231867498	216	5	11	34.1622	11.3258	0.935785	0.0558532	grey	0.138591	FALSE
Region_20491	chr1	231871932	231872122	190	5	11	48.1757	14.6833	0.594953	0.157738	grey	-0.0500434	FALSE
Region_20492	chr1	231873004	231873431	427	8	12	58.8243	18.7027	0.895808	0.0593396	grey	0.0281326	FALSE
Region_20493	chr1	231884561	231884623	62	4	10	36.6351	12.2872	0.926918	0.0544577	grey	-0.137069	FALSE
Region_20494	chr1	231885358	231885814	456	7	13	50.3649	15.9465	0.895734	0.0692607	grey	-0.278144	FALSE
Region_20495	chr1	231886954	231887390	436	10	20	65.7432	19.2468	0.932061	0.0517432	grey	0.100906	FALSE
Region_20496	chr1	231889290	231889470	180	5	14	46.7432	14.4318	0.889285	0.0749689	grey	-0.243155	FALSE
Region_20497	chr1	231895829	231896187	358	9	15	72.2297	20.8442	0.896483	0.0531398	grey	0.0808067	FALSE
Region_20498	chr1	231906171	231906479	308	6	10	37.1757	13.3276	0.927855	0.057033	grey	-0.16199	FALSE
Region_20499	chr1	231915437	231915692	255	9	13	59.0811	17.2696	0.936813	0.0560215	grey	0.0472312	FALSE
Region_20500	chr1	231917583	231917823	240	6	18	52.2568	15.2244	0.691	0.0755821	grey	0.237468	FALSE
Region_20501	chr1	231921009	231921262	253	9	18	60.3108	19.6224	0.901713	0.0614389	grey	-0.276327	FALSE
Region_20502	chr1	231930194	231930387	193	8	10	53.2162	17.9842	0.772974	0.10825	grey	0.0552872	FALSE
Region_20503	chr1	231934899	231935331	432	7	15	41.7297	11.0717	0.905906	0.0672426	grey	0.0669866	FALSE
Region_20504	chr1	231940721	231941014	293	6	10	40.027	11.5711	0.925203	0.0681916	grey	0.0315082	FALSE
Region_20505	chr1	231948322	231948651	329	9	23	50.7432	15.7368	0.905785	0.0796354	grey	0.0264724	FALSE
Region_20506	chr1	231950406	231950785	379	6	11	46.7568	13.3302	0.89193	0.0776348	grey	0.272534	FALSE
Region_20507	chr1	231963688	231964029	341	11	10	70.7432	24.5424	0.894574	0.0762275	grey	0.0622789	FALSE
Region_20508	chr1	231973191	231973999	808	18	39	111.676	32.5526	0.908912	0.0500481	grey	0.0555727	FALSE
Region_20509	chr1	231981759	231981986	227	4	14	34.473	10.4452	0.893584	0.0753573	grey	-0.037307	FALSE
Region_20510	chr1	231982672	231982823	151	4	10	37.5676	12.5284	0.836809	0.0981329	grey	-0.0588064	FALSE
Region_20511	chr1	231987014	231987097	83	6	12	40.027	15.1268	0.879948	0.063652	grey	0.089162	FALSE
Region_20512	chr1	231990314	231990653	339	7	10	49.973	15.4503	0.77282	0.129073	grey	0.0104619	FALSE
Region_20513	chr1	231990849	231991016	167	4	12	40.027	11.7613	0.945563	0.0512953	grey	-0.136433	FALSE
Region_20514	chr1	232014591	232015010	419	6	10	35.3919	11.5365	0.923449	0.0666469	grey	-0.0310102	FALSE
Region_20515	chr1	232019087	232019463	376	9	26	68.0405	18.8385	0.935224	0.0680198	grey	0.234251	FALSE
Region_20516	chr1	232029883	232030167	284	6	10	36.8649	12.5854	0.943666	0.0637379	grey	0.0394372	FALSE
Region_20517	chr1	232030644	232031045	401	8	14	42.6081	11.7285	0.918944	0.0755441	grey	-0.0733827	FALSE
Region_20518	chr1	232047900	232048125	225	7	16	47.9189	16.0656	0.955482	0.0524232	grey	-0.138876	FALSE
Region_20519	chr1	232057256	232057562	306	8	11	56.8784	19.4718	0.814587	0.0757993	grey	0.189533	FALSE
Region_20520	chr1	232061453	232061772	319	6	12	43.4189	15.219	0.926249	0.0617714	grey	-0.138969	FALSE
Region_20521	chr1	232071626	232071869	243	7	10	34.4189	13.1378	0.9486	0.077139	grey	-0.114502	FALSE
Region_20522	chr1	232084968	232085343	375	8	14	53.5946	16.3966	0.564341	0.0745378	grey	0.0155447	FALSE
Region_20523	chr1	232097265	232097570	305	6	11	45.2432	13.751	0.800125	0.0538008	grey	-0.0912059	FALSE
Region_20524	chr1	232101802	232101948	146	5	10	31.6892	11.6853	0.738996	0.117316	grey	-0.07001	FALSE
Region_20525	chr1	232104587	232104754	167	7	14	49.0811	15.7904	0.930903	0.052145	grey	-0.157323	FALSE
Region_20526	chr1	232108539	232108908	369	5	16	44	12.9435	0.774787	0.0914229	grey	0.022195	FALSE
Region_20527	chr1	232110507	232111165	658	15	46	146.905	35.7756	0.376972	0.055444	grey	-0.168111	FALSE
Region_20528	chr1	232119609	232120205	596	12	17	75	23.98	0.84904	0.138594	grey	0.0958436	FALSE
Region_20529	chr1	232120394	232120757	363	21	20	127.257	43.4429	0.884227	0.0561591	grey	-0.130265	FALSE
Region_20530	chr1	232121755	232122515	760	15	26	71.6757	28.263	0.855368	0.0715702	grey	-0.0722573	FALSE
Region_20531	chr1	232144826	232145385	559	13	21	85.5811	23.9709	0.923988	0.0501678	grey	-0.0482142	FALSE
Region_20532	chr1	232166173	232166607	434	8	16	52	13.5737	0.936937	0.0562332	grey	0.045245	FALSE
Region_20533	chr1	232166872	232167248	376	6	11	42.7703	11.0881	0.626915	0.120028	grey	-0.00904889	FALSE
Region_20534	chr1	232175620	232176345	725	13	15	75.6351	24.1494	0.866919	0.0759759	grey	-0.0208088	FALSE
Region_20535	chr1	232177044	232177310	266	10	12	71.3919	24.1092	0.917334	0.0504495	grey	0.0145352	FALSE
Region_20536	chr1	232180248	232180436	188	6	14	62.0135	18.9719	0.839921	0.0654965	grey	0.0766004	FALSE
Region_20537	chr1	232182191	232182548	357	10	14	60.7838	15.6881	0.852978	0.0711807	grey	-0.0338259	FALSE
Region_20538	chr1	232183427	232183691	264	8	11	55.9459	17.2014	0.821103	0.0614224	grey	0.193217	FALSE
Region_20539	chr1	232184523	232184939	416	12	21	145.757	40.5925	0.811405	0.0694844	grey	0.00383847	FALSE
Region_20540	chr1	232185102	232185937	835	17	41	133.486	34.4754	0.907904	0.0512962	grey	-0.0740532	FALSE
Region_20541	chr1	232187161	232187476	315	5	12	36.1892	10.0119	0.904491	0.0599779	grey	0.0230951	FALSE
Region_20542	chr1	232207618	232208120	502	9	16	53.2162	16.5573	0.924564	0.0563959	grey	-0.100022	FALSE
Region_20543	chr1	232223949	232224345	396	8	14	56.9865	17.1835	0.898955	0.0613029	grey	-0.0297007	FALSE
Region_20544	chr1	232225941	232226522	581	15	20	83.7297	26.0339	0.347332	0.0787663	grey	-0.241508	FALSE
Region_20545	chr1	232229824	232230587	763	17	28	98.9324	28.4852	0.903045	0.050052	grey	0.320477	FALSE
Region_20546	chr1	232232381	232232720	339	11	11	59.7432	23.0212	0.913833	0.0648803	grey	0.0393796	FALSE
Region_20547	chr1	232233032	232233450	418	8	13	49.6216	16.4448	0.791332	0.107531	grey	-0.139576	FALSE
Region_20548	chr1	232235653	232235890	237	5	15	41.5405	11.4452	0.811171	0.0608973	grey	-0.169318	FALSE
Region_20549	chr1	232240085	232240318	233	6	12	31.8919	11.2974	0.84316	0.0807938	grey	-0.0454185	FALSE
Region_20550	chr1	232245400	232245659	259	4	11	41.8108	12.2225	0.896226	0.0602397	grey	-0.0839702	FALSE
Region_20551	chr1	232249857	232250106	249	9	13	55.527	19.631	0.594324	0.0935921	grey	-0.0597676	FALSE
Region_20552	chr1	232252425	232253079	654	14	30	87.7162	27.0208	0.57862	0.109003	grey	-0.40482	FALSE
Region_20553	chr1	232254047	232254319	272	16	27	81.8784	26.3511	0.939971	0.0518076	grey	-0.239871	FALSE
Region_20554	chr1	232257468	232257687	219	5	15	41.6622	12.6006	0.886335	0.084355	grey	-0.0815977	FALSE
Region_20555	chr1	232258533	232258776	243	4	12	35.3108	11.0477	0.8235	0.0608497	grey	-0.0562613	FALSE
Region_20556	chr1	232259669	232259733	64	4	10	33.7973	11.6642	0.921125	0.0607411	grey	-0.182614	FALSE
Region_20557	chr1	232268388	232268441	53	4	10	31	10.8464	0.794505	0.0747644	grey	-0.0517228	FALSE
Region_20558	chr1	232269858	232270006	148	4	13	30.0676	9.0891	0.934259	0.0570443	grey	-0.125493	FALSE
Region_20559	chr1	232271905	232272376	471	12	28	89.9865	23.595	0.44004	0.0776992	grey	-0.285493	FALSE
Region_20560	chr1	232275193	232275745	552	12	11	70.6486	21.238	0.77523	0.0558819	grey	0.0320552	FALSE
Region_20561	chr1	232285023	232285172	149	5	18	51.8649	16.7833	0.934309	0.0541579	grey	-0.191808	FALSE
Region_20562	chr1	232285335	232285549	214	5	13	35.9865	11.8951	0.897902	0.0788634	grey	-0.103189	FALSE
Region_20563	chr1	232286103	232286415	312	5	14	36.7027	12.1393	0.921235	0.0570686	grey	0.0912422	FALSE
Region_20564	chr1	232305279	232305763	484	8	13	43.527	14.1016	0.845747	0.0725589	grey	-0.195661	FALSE
Region_20565	chr1	232306350	232306610	260	5	16	50.1757	14.3997	0.546581	0.157256	grey	0.182004	FALSE
Region_20566	chr1	232308806	232309102	296	5	10	42.0811	12.6478	0.727389	0.0640957	grey	-0.237635	FALSE
Region_20567	chr1	232319015	232319477	462	12	10	97.7838	29.3165	0.805863	0.0667698	grey	-0.129974	FALSE
Region_20568	chr1	232322059	232322307	248	8	10	45.7838	17.9774	0.930695	0.0618853	grey	-0.0439965	FALSE
Region_20569	chr1	232326928	232327191	263	14	12	69.4189	22.4274	0.941079	0.0527547	grey	0.161416	FALSE
Region_20570	chr1	232332416	232332607	191	12	12	49.8919	24.1028	0.909232	0.0584714	grey	0.0311663	FALSE
Region_20571	chr1	232334851	232335677	826	20	47	162.689	39.9616	0.820988	0.0540349	grey	0.0448956	FALSE
Region_20572	chr1	232352164	232352513	349	7	10	48.4595	15.308	0.911518	0.0716484	grey	0.146794	FALSE
Region_20573	chr1	232356616	232356928	312	7	13	49.5135	13.2967	0.81827	0.0843891	grey	-0.0654816	FALSE
Region_20574	chr1	232357399	232357814	415	7	11	39.7703	13.1426	0.888315	0.0624803	grey	0.118426	FALSE
Region_20575	chr1	232359478	232359849	371	11	15	58.9189	21.5901	0.890862	0.0584726	grey	0.072097	FALSE
Region_20576	chr1	232360083	232360440	357	7	12	34.2838	12.4763	0.867416	0.0949396	grey	0.251531	FALSE
Region_20577	chr1	232363615	232363910	295	10	14	45.8243	16.3584	0.929741	0.0578494	grey	0.325984	FALSE
Region_20578	chr1	232370062	232370859	797	14	23	94.0541	24.0678	0.877693	0.0630196	grey	0.101077	FALSE
Region_20579	chr1	232371710	232372003	293	9	12	69.3784	23.8291	0.901501	0.0654305	grey	-0.00978072	FALSE
Region_20580	chr1	232373848	232373959	111	6	10	41.8919	16.3703	0.572577	0.111791	grey	-0.0127926	FALSE
Region_20581	chr1	232378888	232379627	739	14	25	111.608	27.0139	0.808653	0.0539627	grey	-0.107353	FALSE
Region_20582	chr1	232380329	232381118	789	10	22	70.0405	19.4538	0.840542	0.0696651	grey	-0.0263499	FALSE
Region_20583	chr1	232393458	232393591	133	5	12	42.7568	14.0321	0.81439	0.0770058	grey	0.121061	FALSE
Region_20584	chr1	232397372	232397828	456	10	10	47.7027	13.8026	0.956241	0.0585286	grey	0.0140706	FALSE
Region_20585	chr1	232398880	232399343	463	15	21	97.027	27.2236	0.917073	0.0635276	grey	-0.145121	FALSE
Region_20586	chr1	232401094	232401427	333	11	11	60.7297	21.387	0.928615	0.058934	grey	-0.0808339	FALSE
Region_20587	chr1	232406272	232406368	96	5	16	43.7703	14.0113	0.941384	0.0627481	grey	-0.0838714	FALSE
Region_20588	chr1	232421191	232421495	304	8	20	75.4865	19.615	0.794899	0.0825491	grey	0.0590134	FALSE
Region_20589	chr1	232433781	232434535	754	15	29	95.0946	23.5059	0.910386	0.0537487	grey	-0.243088	FALSE
Region_20590	chr1	232436697	232437147	450	8	15	48.3649	14.1872	0.931912	0.0522366	grey	0.107188	FALSE
Region_20591	chr1	232448715	232448916	201	5	10	43.973	16.7405	0.925441	0.0682574	grey	0.0528556	FALSE
Region_20592	chr1	232459750	232460348	598	10	11	55.473	15.439	0.887515	0.0617857	grey	0.0180062	FALSE
Region_20593	chr1	232462997	232463397	400	7	19	50.6081	13.3106	0.846067	0.0632557	grey	-0.0692705	FALSE
Region_20594	chr1	232476331	232476515	184	5	13	41.5	12.2287	0.930997	0.0532428	grey	0.161769	FALSE
Region_20595	chr1	232505416	232506036	620	15	54	143.405	36.0954	0.8199	0.0565814	grey	0.210601	FALSE
Region_20596	chr1	232508128	232508420	292	9	20	60.3514	17.8091	0.740078	0.0882237	grey	-0.0824502	FALSE
Region_20597	chr1	232518362	232518813	451	6	12	38.2297	10.5811	0.851728	0.0735569	grey	0.176999	FALSE
Region_20598	chr1	232525502	232525636	134	5	13	49.4324	16.0326	0.939901	0.0689027	grey	0.0846574	FALSE
Region_20599	chr1	232531732	232531806	74	5	13	57.2297	19.4045	0.845616	0.0799017	grey	0.0984956	FALSE
Region_20600	chr1	232556926	232557346	420	9	17	67.2297	19.737	0.930972	0.0714727	grey	-0.282995	FALSE
Region_20601	chr1	232569333	232569980	647	17	13	88.0405	28.466	0.945918	0.0563074	grey	-0.142628	FALSE
Region_20602	chr1	232571686	232572417	731	12	25	75.8378	20.0773	0.863776	0.0551224	grey	0.0885452	FALSE
Region_20603	chr1	232575777	232576795	1018	22	34	130.797	34.9689	0.885805	0.0622384	grey	0.0566332	FALSE
Region_20604	chr1	232584199	232584454	255	9	16	58.9189	21.816	0.836032	0.0915287	grey	0.136386	FALSE
Region_20605	chr1	232587735	232588169	434	10	24	68.4189	20.9291	0.709344	0.0803353	grey	0.0654125	FALSE
Region_20606	chr1	232590997	232591443	446	9	18	57.0405	17.806	0.795566	0.0719718	grey	0.0515764	FALSE
Region_20607	chr1	232593873	232594499	626	10	10	54.4865	16.0045	0.900037	0.0636952	grey	0.120923	FALSE
Region_20608	chr1	232599487	232600112	625	10	14	72.9054	19.7423	0.371457	0.100948	grey	0.0903982	FALSE
Region_20609	chr1	232607580	232607973	393	12	17	67.0405	20.5776	0.892699	0.0643989	grey	0.0355654	FALSE
Region_20610	chr1	232610930	232611345	415	7	15	44.9054	12.8353	0.661481	0.0741809	grey	0.061102	FALSE
Region_20611	chr1	232612826	232613241	415	9	16	50.7703	16.7386	0.934132	0.0558785	grey	-0.212239	FALSE
Region_20612	chr1	232616286	232616621	335	5	11	39.9595	12.1705	0.934351	0.0620323	grey	-0.145987	FALSE
Region_20613	chr1	232619945	232620614	669	20	19	118.757	32.6353	0.704748	0.0531615	grey	-0.213437	FALSE
Region_20614	chr1	232621794	232621890	96	7	10	42.2973	15.3701	0.951372	0.0501504	grey	0.187342	FALSE
Region_20615	chr1	232625823	232626409	586	9	14	52.1351	14.3911	0.934038	0.0533392	grey	-0.0203672	FALSE
Region_20616	chr1	232637279	232637846	567	13	25	107.905	32.441	0.9016	0.0562545	grey	0.0691561	FALSE
Region_20617	chr1	232641082	232641385	303	7	12	65.3649	21.499	0.89703	0.062875	grey	0.0635347	FALSE
Region_20618	chr1	232662963	232663271	308	7	20	58.2568	16.8759	0.793789	0.0601844	grey	0.154375	FALSE
Region_20619	chr1	232675397	232675860	463	9	11	54.8378	18.0426	0.898304	0.0613636	grey	-0.0464483	FALSE
Region_20620	chr1	232678363	232678834	471	8	19	58.0405	17.0627	0.913552	0.0676029	grey	-0.0381447	FALSE
Region_20621	chr1	232686179	232686854	675	9	13	51.4324	15.7898	0.493011	0.072671	grey	0.0603794	FALSE
Region_20622	chr1	232697751	232698180	429	7	10	37.7027	10.9866	0.884128	0.0721634	grey	0.132325	FALSE
Region_20623	chr1	232701587	232701880	293	5	14	43.1622	13.0846	0.807268	0.081884	grey	0.057513	FALSE
Region_20624	chr1	232706327	232706945	618	10	12	60.3784	19.0671	0.858958	0.0508098	grey	0.0931798	FALSE
Region_20625	chr1	232712076	232712370	294	6	12	34.1351	10.586	0.943639	0.0532184	grey	0.20712	FALSE
Region_20626	chr1	232719915	232720320	405	8	17	47.5135	13.1673	0.468166	0.0688517	grey	0.017088	FALSE
Region_20627	chr1	232721264	232721512	248	4	12	34.8243	10.1554	0.944263	0.0522419	grey	-0.455937	FALSE
Region_20628	chr1	232726711	232727315	604	11	17	52.2703	14.1521	0.67738	0.0829297	grey	-0.116896	FALSE
Region_20629	chr1	232727483	232727899	416	11	11	65.5541	22.3056	0.897244	0.0509902	grey	-0.0188065	FALSE
Region_20630	chr1	232729188	232729707	519	10	12	53.5541	14.4849	0.866573	0.0501759	grey	0.171961	FALSE
Region_20631	chr1	232737128	232737526	398	6	13	38.1486	11.9882	0.938487	0.0560473	grey	-0.0141356	FALSE
Region_20632	chr1	232748489	232748846	357	7	13	40.4865	12.1003	0.709584	0.0884132	grey	-0.0909143	FALSE
Region_20633	chr1	232753222	232753658	436	9	14	45.1757	14.5587	0.935545	0.0556476	grey	0.152567	FALSE
Region_20634	chr1	232760669	232761061	392	5	17	40.3243	11.5285	0.772568	0.0503632	grey	0.0527353	FALSE
Region_20635	chr1	232766046	232766493	447	8	26	67.9595	19.5703	0.471862	0.0662691	grey	0.10158	FALSE
Region_20636	chr1	232784996	232785274	278	8	14	51.4595	16.0838	0.93366	0.0501093	grey	-0.0477011	FALSE
Region_20637	chr1	232788336	232788720	384	7	23	54.4054	14.9766	0.923168	0.0530198	grey	-0.172179	FALSE
Region_20638	chr1	232792021	232792166	145	8	12	37.2027	14.2098	0.939309	0.0580917	grey	0.0510015	FALSE
Region_20639	chr1	232875849	232876204	355	8	18	61.9865	19.2201	0.91826	0.0526671	grey	0.135173	FALSE
Region_20640	chr1	232878316	232878846	530	6	13	40.7297	11.0333	0.925372	0.0583044	grey	-0.134283	FALSE
Region_20641	chr1	232879598	232880212	614	16	21	60.5135	19.0193	0.905668	0.0672248	grey	-0.0248931	FALSE
Region_20642	chr1	232911217	232911397	180	4	12	33.5676	10.7603	0.804099	0.0955154	grey	-0.0942582	FALSE
Region_20643	chr1	232924498	232925111	613	11	12	82.2838	24.3758	0.901547	0.0527639	grey	-0.0612505	FALSE
Region_20644	chr1	232927643	232927857	214	4	11	25.0135	8.30496	0.864372	0.0968166	grey	0.111646	FALSE
Region_20645	chr1	232931065	232931565	500	6	16	47.2973	13.7927	0.860048	0.0544451	grey	-0.164597	FALSE
Region_20646	chr1	232934106	232934638	532	12	17	71.9324	22.6113	0.93851	0.0522467	grey	0.181401	FALSE
Region_20647	chr1	232935750	232935886	136	6	16	41.7162	12.9969	0.673132	0.117776	grey	-0.0491121	FALSE
Region_20648	chr1	232943657	232944217	560	8	11	52.7838	15.1343	0.499096	0.0912532	grey	-0.11321	FALSE
Region_20649	chr1	232944407	232944820	413	6	14	34.1892	9.96937	0.620304	0.101993	grey	-0.178245	FALSE
Region_20650	chr1	232963474	232963672	198	7	10	43.2297	16.3083	0.08947	0.0688331	grey	0.133362	FALSE
Region_20651	chr1	232964965	232965284	319	6	12	29.7027	9.79478	0.644805	0.0911044	grey	0.112209	FALSE
Region_20652	chr1	232967824	232968237	413	9	15	65.3784	18.8321	0.905615	0.056446	grey	0.0297705	FALSE
Region_20653	chr1	232970307	232970805	498	7	12	35.6081	10.7102	0.926911	0.0630906	grey	0.0575999	FALSE
Region_20654	chr1	232981326	232981556	230	5	10	37.4324	11.4474	0.928179	0.0607166	grey	-0.216018	FALSE
Region_20655	chr1	232991237	232991738	501	12	26	74.5405	22.0356	0.893349	0.0566713	grey	-0.0649363	FALSE
Region_20656	chr1	232999578	232999944	366	8	10	49.6081	17.2752	0.937378	0.0598059	grey	-0.244607	FALSE
Region_20657	chr1	233001126	233001614	488	10	13	54.6622	18.1427	0.920106	0.0547943	grey	-0.114849	FALSE
Region_20658	chr1	233005927	233006289	362	10	16	83.4189	25.5654	0.909137	0.0592938	grey	0.159432	FALSE
Region_20659	chr1	233007015	233007323	308	7	19	66.8919	19.413	0.919328	0.0643132	grey	0.139148	FALSE
Region_20660	chr1	233007560	233007968	408	11	10	57.1081	18.3375	0.919306	0.0552081	grey	-0.0830171	FALSE
Region_20661	chr1	233011465	233011865	400	5	10	37.8108	10.6869	0.899148	0.0912349	grey	-0.116538	FALSE
Region_20662	chr1	233017418	233017621	203	10	15	56.6351	21.8955	0.938703	0.0576631	grey	-0.0398523	FALSE
Region_20663	chr1	233019262	233019747	485	9	16	58.6892	18.7207	0.748944	0.0861891	grey	-0.023629	FALSE
Region_20664	chr1	233019932	233020418	486	7	10	34.4324	10.8641	0.862206	0.0657935	grey	-0.200178	FALSE
Region_20665	chr1	233022783	233023111	328	8	18	65.2297	17.2552	0.874289	0.0788148	grey	0.0813668	FALSE
Region_20666	chr1	233024194	233024523	329	10	26	77.6351	22.2203	0.537551	0.0753841	grey	0.101157	FALSE
Region_20667	chr1	233044583	233045218	635	9	16	48.2568	14.7964	0.911047	0.0592601	grey	-0.262749	FALSE
Region_20668	chr1	233055633	233055868	235	6	11	45	14.0878	0.92066	0.0594911	grey	-0.188811	FALSE
Region_20669	chr1	233079216	233079522	306	9	15	59.1622	20.3652	0.936142	0.0504576	grey	-0.0540283	FALSE
Region_20670	chr1	233079701	233080153	452	6	17	50.8649	12.8386	0.917779	0.0549737	grey	0.0521959	FALSE
Region_20671	chr1	233086204	233086625	421	13	27	72.2027	22.2341	0.93714	0.0629372	grey	-0.00407827	FALSE
Region_20672	chr1	233088678	233088880	202	5	12	37.2838	12.0484	0.930051	0.0617944	grey	-0.347712	FALSE
Region_20673	chr1	233100015	233100372	357	9	10	40.2973	16.12	0.952957	0.0593395	brown	0.833153	FALSE
Region_20674	chr1	233108419	233108620	201	5	10	45.527	12.8353	0.952214	0.053872	grey	-0.0290328	FALSE
Region_20675	chr1	233113408	233113667	259	6	13	46.8243	13.912	0.139307	0.088628	grey	-0.120563	FALSE
Region_20676	chr1	233114106	233115479	1373	22	29	146.257	34.9375	0.720901	0.0565877	grey	-0.322454	FALSE
Region_20677	chr1	233141388	233141597	209	6	10	31.6486	11.1766	0.93769	0.0706549	grey	0.126099	FALSE
Region_20678	chr1	233155101	233155337	236	6	14	38.7027	12.651	0.942917	0.0605824	grey	0.199217	FALSE
Region_20679	chr1	233179093	233179170	77	5	13	39.7432	14.4801	0.926405	0.0652379	grey	0.461	FALSE
Region_20680	chr1	233188023	233188383	360	6	11	38.7703	12.355	0.927542	0.056621	grey	0.0502637	FALSE
Region_20681	chr1	233211830	233212203	373	7	14	40.9189	12.2785	0.936489	0.063987	grey	0.0362425	FALSE
Region_20682	chr1	233226355	233226886	531	7	18	50.6622	14.286	0.904493	0.0533041	grey	0.0279761	FALSE
Region_20683	chr1	233240135	233240302	167	5	10	36.1216	11.6536	0.824858	0.0677566	grey	-0.131112	FALSE
Region_20684	chr1	233241205	233241444	239	6	11	36.2838	11.4599	0.296685	0.10299	grey	0.0806351	FALSE
Region_20685	chr1	233261804	233262199	395	8	12	59.7432	18.5303	0.940229	0.0509303	grey	-0.125454	FALSE
Region_20686	chr1	233267814	233268203	389	9	15	54.2973	18.1958	0.932346	0.0629128	grey	0.129284	FALSE
Region_20687	chr1	233273671	233273912	241	10	10	55.6351	18.6611	0.883579	0.101655	grey	-0.108402	FALSE
Region_20688	chr1	233275769	233275985	216	8	11	42.1622	14.3985	0.942938	0.051498	grey	-0.0985585	FALSE
Region_20689	chr1	233284973	233285308	335	6	14	40.4595	13.3767	0.937935	0.0548096	grey	-0.221651	FALSE
Region_20690	chr1	233298526	233298796	270	7	10	38.5676	13.1244	0.936569	0.0608805	grey	0.0332319	FALSE
Region_20691	chr1	233321119	233321718	599	9	11	40.6757	12.9595	0.936899	0.0616494	grey	0.176097	FALSE
Region_20692	chr1	233329182	233329743	561	22	31	124.162	43.8519	0.87753	0.0541868	grey	-0.211986	FALSE
Region_20693	chr1	233332220	233332612	392	8	26	65.7027	17.4385	0.828612	0.0592961	grey	-0.137048	FALSE
Region_20694	chr1	233350134	233350490	356	9	10	71.1622	19.6657	0.907688	0.0547991	grey	0.13812	FALSE
Region_20695	chr1	233355990	233356256	266	5	11	43.027	11.7473	0.876924	0.0825817	grey	0.164402	FALSE
Region_20696	chr1	233379090	233379325	235	10	13	72.8378	23.6116	0.90807	0.0708836	grey	0.294219	FALSE
Region_20697	chr1	233438192	233438298	106	5	14	45.3108	13.4398	0.908999	0.0587083	grey	0.255752	FALSE
Region_20698	chr1	233439873	233440631	758	12	10	60	19.6741	0.90245	0.0561075	grey	-0.1057	FALSE
Region_20699	chr1	233445985	233446128	143	5	11	37.6216	12.6834	0.936596	0.0573743	grey	0.0463938	FALSE
Region_20700	chr1	233449454	233449642	188	5	18	53.2568	15.1694	0.904102	0.0591867	grey	-0.182753	FALSE
Region_20701	chr1	233459165	233459344	179	5	11	33.1757	11.7221	0.891964	0.0868604	grey	0.152531	FALSE
Region_20702	chr1	233462263	233462658	395	7	12	54.0541	15.8381	0.825949	0.0650046	grey	0.0279225	FALSE
Region_20703	chr1	233469900	233470174	274	6	13	31.9459	9.35142	0.860646	0.0818846	grey	0.359303	FALSE
Region_20704	chr1	233472814	233473289	475	9	22	67.9459	17.6316	0.837327	0.0627825	grey	0.285324	FALSE
Region_20705	chr1	233473591	233473832	241	7	10	41.7027	13.2383	0.933877	0.0508914	grey	-0.285876	FALSE
Region_20706	chr1	233492088	233492447	359	6	17	42.2297	12.8068	0.708293	0.100983	grey	0.0990707	FALSE
Region_20707	chr1	233494672	233494846	174	7	12	38.7162	14.3035	0.884501	0.0670625	grey	-0.0731905	FALSE
Region_20708	chr1	233497837	233498252	415	6	14	50.7027	14.3305	0.855542	0.061118	grey	-0.0958751	FALSE
Region_20709	chr1	233512936	233513179	243	12	17	56.4189	20.6285	0.921349	0.0554169	grey	-0.176706	FALSE
Region_20710	chr1	233533085	233533326	241	8	15	60.1216	19.0816	0.899651	0.0501886	grey	0.120793	FALSE
Region_20711	chr1	233541663	233542280	617	14	30	71.9189	19.1839	0.861291	0.0722099	grey	-0.282723	FALSE
Region_20712	chr1	233543607	233543953	346	6	19	48.8108	15.8293	0.702819	0.0875326	grey	-0.172181	FALSE
Region_20713	chr1	233555481	233555692	211	10	10	61.3514	23.0083	0.931559	0.0572283	grey	-0.0974244	FALSE
Region_20714	chr1	233567883	233568394	511	10	23	68.3378	18.2459	0.87003	0.0542853	grey	0.185061	FALSE
Region_20715	chr1	233573238	233573467	229	11	19	61.1892	18.4804	0.852023	0.0685364	grey	-0.0719541	FALSE
Region_20716	chr1	233581773	233582613	840	12	22	69.2568	19.3448	0.840359	0.0628292	grey	0.0453466	FALSE
Region_20717	chr1	233598162	233598292	130	5	11	33.3919	10.4551	0.839858	0.075458	grey	0.0186721	FALSE
Region_20718	chr1	233600138	233600616	478	8	10	53.6081	16.3354	0.829673	0.0652954	grey	-0.186513	FALSE
Region_20719	chr1	233600922	233601057	135	5	10	30.7162	10.1826	0.90162	0.0741529	grey	-0.101556	FALSE
Region_20720	chr1	233607624	233607767	143	6	28	67.4054	19.8445	0.84419	0.0586527	grey	-0.0867177	FALSE
Region_20721	chr1	233610088	233610424	336	6	18	41.2162	12.6624	0.749402	0.0744263	grey	-0.116908	FALSE
Region_20722	chr1	233619607	233619969	362	12	16	76.5	23.72	0.905824	0.0523079	grey	-0.195833	FALSE
Region_20723	chr1	233624060	233624422	362	7	15	47.4459	13.8041	0.859737	0.0674254	grey	-0.206226	FALSE
Region_20724	chr1	233633891	233634082	191	7	11	42.0676	15.2039	0.937109	0.0603318	grey	-0.096702	FALSE
Region_20725	chr1	233638560	233638923	363	8	14	54.6757	16.6685	0.893294	0.0531683	grey	-0.193446	FALSE
Region_20726	chr1	233640821	233641136	315	7	11	45.2838	13.7796	0.923473	0.0512982	grey	-0.0895804	FALSE
Region_20727	chr1	233646395	233646686	291	7	10	42.0811	13.2972	0.894488	0.0634639	grey	-0.195264	FALSE
Region_20728	chr1	233647548	233647759	211	5	12	44.2973	12.9834	0.888	0.0842599	grey	-0.0523831	FALSE
Region_20729	chr1	233651680	233651876	196	5	13	45.473	15.2389	0.834581	0.0688479	grey	0.115748	FALSE
Region_20730	chr1	233653726	233654378	652	9	14	51.3919	15.5112	0.808775	0.0608851	grey	0.248344	FALSE
Region_20731	chr1	233660677	233660874	197	6	10	36.973	13.2168	0.9132	0.0601943	grey	0.391942	FALSE
Region_20732	chr1	233661914	233662157	243	6	10	43.8108	14.5005	0.877774	0.0807274	grey	0.1557	FALSE
Region_20733	chr1	233668668	233669047	379	10	17	57.6351	16.6565	0.902515	0.0580451	grey	-0.0288106	FALSE
Region_20734	chr1	233671380	233671620	240	5	11	45.5405	13.4299	0.90234	0.0667987	grey	0.112289	FALSE
Region_20735	chr1	233673655	233674232	577	11	19	53.0405	16.7008	0.762471	0.0664228	grey	-0.0374284	FALSE
Region_20736	chr1	233677618	233677947	329	7	10	40.7838	15.2704	0.871484	0.0628448	grey	-0.296129	FALSE
Region_20737	chr1	233685383	233685803	420	9	16	64.5	19.9446	0.855629	0.05552	grey	0.121736	FALSE
Region_20738	chr1	233687376	233687789	413	14	26	110.473	34.4567	0.7937	0.0618899	grey	0.344001	FALSE
Region_20739	chr1	233691992	233692231	239	7	12	46.7568	15.8769	0.884613	0.0538173	grey	-0.201803	FALSE
Region_20740	chr1	233713116	233713558	442	8	11	43.4189	13.51	0.919407	0.0562959	grey	0.0941237	FALSE
Region_20741	chr1	233725155	233725501	346	10	14	69.6486	22.3358	0.866494	0.0627018	grey	-0.188025	FALSE
Region_20742	chr1	233725750	233725997	247	6	12	41.1892	14.2682	0.842588	0.0711846	grey	-0.234865	FALSE
Region_20743	chr1	233733257	233733538	281	11	20	70.8108	22.8747	0.905088	0.0673074	grey	-0.177869	FALSE
Region_20744	chr1	233747565	233747900	335	12	14	60.5811	19.8998	0.911555	0.0569517	grey	-0.0202947	FALSE
Region_20745	chr1	233748408	233748626	218	7	12	39.9865	13.8638	0.794978	0.0618522	grey	-0.126262	FALSE
Region_20746	chr1	233748965	233749342	377	14	39	90.5541	24.6305	0.903153	0.0523397	grey	-0.123653	FALSE
Region_20747	chr1	233771940	233772262	322	8	19	66.0405	19.2008	0.901538	0.0539863	grey	-0.0857148	FALSE
Region_20748	chr1	233790766	233791351	585	8	14	39.8514	12.8016	0.408227	0.0696235	grey	0.050804	FALSE
Region_20749	chr1	233792345	233792583	238	7	10	41.4054	13.8662	0.934938	0.0513018	grey	-0.202728	FALSE
Region_20750	chr1	233798867	233799273	406	8	10	55.8378	15.6503	0.903308	0.0619668	grey	0.252988	FALSE
Region_20751	chr1	233813228	233813758	530	10	18	66.2027	18.9187	0.761255	0.0661845	grey	-0.136006	FALSE
Region_20752	chr1	233854767	233855304	537	11	19	72.9189	21.2885	0.855443	0.058874	grey	-0.0915398	FALSE
Region_20753	chr1	233858680	233858846	166	4	14	36.5676	10.9495	0.837	0.0577253	grey	-0.0773734	FALSE
Region_20754	chr1	233912198	233912701	503	20	21	115.73	38.0952	0.906795	0.0553837	grey	-0.0215135	FALSE
Region_20755	chr1	233914003	233914330	327	6	20	45.3514	12.3349	0.861709	0.0567244	grey	0.0317255	FALSE
Region_20756	chr1	233916578	233916824	246	7	15	50.5946	15.1612	0.754442	0.0749341	grey	-0.0831708	FALSE
Region_20757	chr1	233919738	233920163	425	9	12	55	18.4873	0.619864	0.0803222	grey	0.0565587	FALSE
Region_20758	chr1	233923821	233924170	349	7	12	37.3514	11.1717	0.91151	0.0690325	grey	0.0298729	FALSE
Region_20759	chr1	233932269	233932587	318	6	15	48.5	16.0336	0.879357	0.081109	grey	0.115184	FALSE
Region_20760	chr1	233933469	233933948	479	10	18	57.3108	20.4356	0.848619	0.0623303	grey	0.094241	FALSE
Region_20761	chr1	233949066	233949390	324	6	11	52.0135	15.8585	0.896916	0.0559439	grey	0.0749215	FALSE
Region_20762	chr1	233949626	233950317	691	16	19	80.8784	22.2532	0.910017	0.0534769	grey	0.40567	FALSE
Region_20763	chr1	233953339	233953715	376	7	10	51.4595	16.753	0.896699	0.0561131	grey	0.191459	FALSE
Region_20764	chr1	233955377	233955787	410	8	16	51.0541	14.0321	0.912501	0.0620506	grey	-0.0913281	FALSE
Region_20765	chr1	233955948	233956134	186	6	11	32.8919	11.1338	0.892514	0.0767262	grey	-0.0267825	FALSE
Region_20766	chr1	233960099	233960509	410	9	19	77.1081	22.0451	0.84245	0.0520567	grey	-0.124901	FALSE
Region_20767	chr1	233963331	233963645	314	13	26	76.6081	23.8096	0.849612	0.0530015	grey	-0.00482935	FALSE
Region_20768	chr1	233969180	233969464	284	10	11	45.1216	16.2523	0.886084	0.0582699	grey	0.236939	FALSE
Region_20769	chr1	233969676	233970000	324	7	11	54.5	18.8827	0.906685	0.0545313	grey	0.0938528	FALSE
Region_20770	chr1	233977783	233978084	301	6	13	45.1757	13.0409	0.863293	0.0684873	grey	0.199568	FALSE
Region_20771	chr1	233980338	233980661	323	7	10	37.5541	11.9096	0.859118	0.0741082	grey	-0.0448829	FALSE
Region_20772	chr1	233981212	233981525	313	8	17	49.0541	16.3832	0.804304	0.063125	grey	-0.0886113	FALSE
Region_20773	chr1	233981869	233982299	430	10	16	59.6892	17.195	0.885553	0.0597622	grey	-0.135344	FALSE
Region_20774	chr1	233993025	233993398	373	8	17	41.6892	14.277	0.828769	0.109194	grey	-0.0479671	FALSE
Region_20775	chr1	233996745	233997217	472	8	13	52.1622	15.4999	0.863478	0.0528664	grey	0.0828001	FALSE
Region_20776	chr1	234015111	234015296	185	6	11	30.473	11.3249	0.947097	0.0650602	grey	-0.0363015	FALSE
Region_20777	chr1	234027211	234027595	384	10	33	98.027	28.6213	0.880632	0.0528888	grey	-0.212176	FALSE
Region_20778	chr1	234027769	234028022	253	6	14	36.9324	11.6811	0.889218	0.0582468	grey	-0.0161632	FALSE
Region_20779	chr1	234028230	234028643	413	7	23	78.8243	20.2892	0.866306	0.0556609	grey	0.00432978	FALSE
Region_20780	chr1	234028930	234029420	490	10	19	69	21.0368	0.907074	0.0511003	grey	0.0664468	FALSE
Region_20781	chr1	234034489	234034742	253	8	11	48.0676	19.4706	0.922497	0.0701485	grey	0.130537	FALSE
Region_20782	chr1	234065917	234066221	304	13	17	66.3378	23.8536	0.139764	0.0621743	grey	-0.12615	FALSE
Region_20783	chr1	234069445	234069868	423	9	19	60.9189	18.6979	0.921591	0.0531993	grey	0.0922031	FALSE
Region_20784	chr1	234072966	234073340	374	5	15	44.1892	12.0691	0.791141	0.0824969	grey	0.14938	FALSE
Region_20785	chr1	234073499	234073671	172	3	10	22.3108	6.78016	0.950971	0.0580812	grey	0.132996	FALSE
Region_20786	chr1	234093614	234094155	541	10	19	68.8108	18.3547	0.546098	0.107669	grey	-0.198441	FALSE
Region_20787	chr1	234096180	234096450	270	7	15	50.527	16.334	0.77689	0.0833151	grey	-0.0755261	FALSE
Region_20788	chr1	234099190	234099595	405	11	15	58.3784	18.2379	0.93199	0.0533015	grey	-0.150157	FALSE
Region_20789	chr1	234100298	234100433	135	5	10	31.0946	8.9995	0.953422	0.0615039	grey	-0.180987	FALSE
Region_20790	chr1	234101555	234102116	561	9	12	53.9595	14.8356	0.870714	0.0659	grey	-0.107723	FALSE
Region_20791	chr1	234102475	234103016	541	10	19	66.8243	19.7369	0.0826585	0.0525398	grey	-0.0233044	FALSE
Region_20792	chr1	234103416	234103736	320	5	11	37.8514	11.9791	0.858262	0.0758906	grey	0.0832977	FALSE
Region_20793	chr1	234105811	234106119	308	7	13	47.973	15.0788	0.93078	0.0525099	grey	0.120303	FALSE
Region_20794	chr1	234109694	234110190	496	8	20	59.2162	17.024	0.924235	0.0555554	grey	0.0708708	FALSE
Region_20795	chr1	234111313	234111756	443	17	26	121.365	39.9121	0.643226	0.0648524	grey	-0.180285	FALSE
Region_20796	chr1	234114840	234115090	250	7	11	33.1622	11.724	0.174948	0.0577163	grey	0.0612423	FALSE
Region_20797	chr1	234118221	234118479	258	5	10	32.7838	10.0031	0.921743	0.0744116	grey	-0.115278	FALSE
Region_20798	chr1	234120639	234120843	204	5	12	30.9595	9.53356	0.925832	0.0703799	grey	0.00437096	FALSE
Region_20799	chr1	234121229	234121437	208	12	13	68.0541	24.4383	0.913276	0.0546683	grey	-0.183452	FALSE
Region_20800	chr1	234131517	234131962	445	10	19	75.6892	21.6712	0.84066	0.0683556	grey	-0.0797307	FALSE
Region_20801	chr1	234141435	234141726	291	5	13	33.1486	10.0855	0.950667	0.0537528	grey	-0.0996093	FALSE
Region_20802	chr1	234144776	234145191	415	7	12	34.8108	9.63822	0.746753	0.0783245	grey	-0.0700083	FALSE
Region_20803	chr1	234152586	234152928	342	5	10	27.5135	8.43386	0.906463	0.0695588	grey	0.413584	FALSE
Region_20804	chr1	234161645	234162253	608	10	19	67.8108	17.2012	0.926809	0.05362	grey	-0.0558892	FALSE
Region_20805	chr1	234163075	234163425	350	6	13	48.5676	13.7802	0.853768	0.059608	grey	-0.200419	FALSE
Region_20806	chr1	234215569	234215900	331	6	10	45.1892	12.8571	0.931767	0.052137	grey	-0.129706	FALSE
Region_20807	chr1	234216340	234216900	560	13	32	123.838	35.5566	0.844783	0.056348	grey	-0.184102	FALSE
Region_20808	chr1	234221332	234221798	466	8	12	59.5946	18.5361	0.896098	0.0697583	grey	0.0183821	FALSE
Region_20809	chr1	234223900	234224439	539	9	15	49.4054	15.2925	0.86612	0.0986614	grey	0.0789374	FALSE
Region_20810	chr1	234226815	234227137	322	11	10	65.0405	22.8686	0.939313	0.05592	grey	0.057342	FALSE
Region_20811	chr1	234230513	234232499	1986	87	367	824.149	188.122	0.663312	0.0587106	grey	-0.219434	FALSE
Region_20812	chr1	234234697	234235007	310	9	17	69.9865	19.6465	0.895189	0.0600112	grey	0.25143	FALSE
Region_20813	chr1	234240240	234240475	235	8	15	46.4054	16.5843	0.934005	0.0648132	grey	0.18017	FALSE
Region_20814	chr1	234243074	234243693	619	12	13	69.7027	21.5316	0.8344	0.05447	grey	-0.345791	FALSE
Region_20815	chr1	234246741	234246975	234	5	11	36	12.9931	0.910859	0.0678041	grey	-0.375954	FALSE
Region_20816	chr1	234247554	234247737	183	3	11	28.3784	8.40206	0.858428	0.0759122	grey	0.384414	FALSE
Region_20817	chr1	234247890	234248502	612	7	31	77.5405	20.4914	0.869222	0.054561	grey	0.076592	FALSE
Region_20818	chr1	234259250	234259660	410	6	10	36.7568	10.3907	0.920545	0.061013	grey	-0.0147521	FALSE
Region_20819	chr1	234262587	234262821	234	5	13	49.2568	14.5678	0.892134	0.0666495	grey	-0.0971328	FALSE
Region_20820	chr1	234266587	234266823	236	7	11	41.1216	14.7555	0.944067	0.0577173	grey	0.266952	FALSE
Region_20821	chr1	234277205	234277515	310	6	23	55	15.1973	0.784468	0.0926394	grey	-0.0617697	FALSE
Region_20822	chr1	234282557	234282807	250	5	14	41.3649	12.5508	0.898122	0.0707494	grey	-0.0534049	FALSE
Region_20823	chr1	234286807	234286849	42	4	11	40.8108	11.2477	0.69352	0.0958568	grey	-0.0248698	FALSE
Region_20824	chr1	234293269	234293490	221	6	11	45.5	12.6505	0.935117	0.0543607	grey	0.0782807	FALSE
Region_20825	chr1	234294259	234294354	95	6	10	50.4324	19.4437	0.745255	0.107828	grey	-0.269841	FALSE
Region_20826	chr1	234294553	234294796	243	8	13	54.3378	17.5954	0.860826	0.0638337	grey	0.138971	FALSE
Region_20827	chr1	234295008	234295529	521	9	19	57.8649	16.3459	0.796702	0.0680903	grey	-0.0503495	FALSE
Region_20828	chr1	234303297	234303660	363	7	10	41.9054	13.9727	0.519872	0.11401	grey	-0.154452	FALSE
Region_20829	chr1	234307842	234308213	371	7	12	54.6622	16.3659	0.616379	0.0883757	grey	-0.036292	FALSE
Region_20830	chr1	234313958	234314247	289	5	12	46.7297	13.3645	0.697281	0.0831309	grey	-0.0151865	FALSE
Region_20831	chr1	234315108	234315279	171	6	20	51.527	15.0526	0.610264	0.271031	grey	-0.0194416	FALSE
Region_20832	chr1	234316971	234317233	262	6	13	51.0541	15.8684	0.81988	0.112018	grey	0.257353	FALSE
Region_20833	chr1	234321383	234322059	676	14	20	90.8649	24.9725	0.723897	0.0543436	grey	0.197268	FALSE
Region_20834	chr1	234323033	234323525	492	17	53	129.338	35.7496	0.350751	0.0875488	grey	-0.113655	FALSE
Region_20835	chr1	234324674	234324953	279	6	12	52.7568	18.3608	0.795569	0.105911	grey	0.171811	FALSE
Region_20836	chr1	234325183	234325244	61	3	15	41.8514	13.2196	0.909764	0.0501487	grey	-0.117921	FALSE
Region_20837	chr1	234326381	234327058	677	26	37	209.77	53.0496	0.318788	0.0613933	grey	0.0440714	FALSE
Region_20838	chr1	234356684	234357227	543	33	96	379.189	107.455	0.657833	0.113083	grey	-0.056214	FALSE
Region_20839	chr1	234358828	234359250	422	6	15	46.4054	12.7676	0.734432	0.0700334	grey	0.166131	FALSE
Region_20840	chr1	234370507	234370716	209	8	12	47	17.1895	0.936037	0.0683711	grey	-0.136776	FALSE
Region_20841	chr1	234378546	234379175	629	9	19	48.9054	13.8615	0.891127	0.0885044	grey	-0.175863	FALSE
Region_20842	chr1	234405303	234405574	271	8	20	73.4459	23.4539	0.89785	0.0788269	grey	0.183583	FALSE
Region_20843	chr1	234408563	234408941	378	14	31	98.0405	27.6338	0.879432	0.0777693	grey	-0.0363654	FALSE
Region_20844	chr1	234415608	234416036	428	5	10	41.4865	13.8468	0.896722	0.0775736	grey	-0.0699877	FALSE
Region_20845	chr1	234435616	234435873	257	8	16	67.1757	21.2096	0.900066	0.0510579	grey	-0.0594257	FALSE
Region_20846	chr1	234464973	234465191	218	7	15	50.0405	16.2838	0.885415	0.0740559	grey	0.1209	FALSE
Region_20847	chr1	234469994	234470936	942	18	25	85.7703	23.523	0.906591	0.0505311	grey	-0.0874018	FALSE
Region_20848	chr1	234475127	234476095	968	20	42	165.851	44.1829	0.537114	0.110925	grey	0.0634333	FALSE
Region_20849	chr1	234483495	234483955	460	10	17	48.9595	16.1121	0.879348	0.0517901	grey	0.224801	FALSE
Region_20850	chr1	234484479	234484830	351	6	14	38.5	13.9208	0.925854	0.0634617	grey	-0.160898	FALSE
Region_20851	chr1	234487279	234487625	346	6	11	42.527	14.1327	0.566522	0.096526	grey	0.100505	FALSE
Region_20852	chr1	234491617	234492213	596	15	25	79.5676	23.7752	0.866968	0.056199	grey	-0.0219794	FALSE
Region_20853	chr1	234497067	234497322	255	8	16	51.0405	15.2679	0.842397	0.0910056	grey	0.187046	FALSE
Region_20854	chr1	234499467	234500004	537	15	36	103.703	25.8318	0.583326	0.0629546	grey	-0.0780334	FALSE
Region_20855	chr1	234508548	234508933	385	13	20	86.6486	25.7323	0.931833	0.0623787	grey	-0.118402	FALSE
Region_20856	chr1	234510658	234510879	221	9	14	53.8919	19.1516	0.9049	0.0546384	grey	-0.159675	FALSE
Region_20857	chr1	234516561	234517905	1344	23	30	123.392	31.7533	0.652926	0.0596861	grey	-0.236815	FALSE
Region_20858	chr1	234528116	234528600	484	12	32	98.3514	28.22	0.676053	0.0744846	grey	0.180918	FALSE
Region_20859	chr1	234528820	234528963	143	4	10	26.4865	8.01068	0.803368	0.0992557	grey	-0.0793621	FALSE
Region_20860	chr1	234529198	234529639	441	8	13	46.6216	13.737	0.813752	0.068854	grey	0.112275	FALSE
Region_20861	chr1	234532620	234533081	461	11	31	72.8784	24.0638	0.62037	0.11747	grey	0.25181	FALSE
Region_20862	chr1	234536332	234536442	110	7	10	44.5135	17.4538	0.614357	0.15444	grey	-0.132783	FALSE
Region_20863	chr1	234554200	234554373	173	7	13	50.7703	15.4659	0.938117	0.0507543	grey	0.0409733	FALSE
Region_20864	chr1	234558118	234558720	602	16	35	142.108	39.1546	0.677516	0.0784319	grey	0.237614	FALSE
Region_20865	chr1	234561483	234561629	146	4	10	40.6622	11.9798	0.956756	0.0545812	grey	-0.0574059	FALSE
Region_20866	chr1	234561827	234562098	271	7	13	33.9595	12.0631	0.953176	0.0500313	grey	-0.0243547	FALSE
Region_20867	chr1	234582181	234582494	313	9	25	79.5946	29.7873	0.938139	0.052021	grey	-0.224391	FALSE
Region_20868	chr1	234582760	234582905	145	6	15	36.7973	13.7083	0.850268	0.0631808	grey	0.129566	FALSE
Region_20869	chr1	234595706	234595938	232	4	10	27.0811	8.66857	0.918163	0.0705702	grey	0.0846292	FALSE
Region_20870	chr1	234611881	234612195	314	7	12	52.2432	13.8701	0.389718	0.116317	grey	0.191304	FALSE
Region_20871	chr1	234626070	234626400	330	9	10	49.9054	16.4126	0.923523	0.0599634	grey	-0.113556	FALSE
Region_20872	chr1	234636983	234637335	352	9	18	48.3514	17.2567	0.90655	0.0835835	grey	0.288321	FALSE
Region_20873	chr1	234662319	234662477	158	7	15	65.473	21.4982	0.900007	0.0513392	grey	-0.0869713	FALSE
Region_20874	chr1	234663537	234663772	235	12	14	53.3514	19.2549	0.712883	0.113996	grey	0.0271163	FALSE
Region_20875	chr1	234700048	234700371	323	5	12	35.9324	10.3412	0.798285	0.0773583	grey	0.101262	FALSE
Region_20876	chr1	234701861	234702337	476	6	18	50.1081	13.4751	0.934199	0.0616955	grey	-0.343073	FALSE
Region_20877	chr1	234702749	234702996	247	5	10	38.5541	13.1827	0.78326	0.100326	grey	-0.157713	FALSE
Region_20878	chr1	234704716	234704897	181	8	10	44.1622	15.8253	0.927947	0.0590576	grey	0.118417	FALSE
Region_20879	chr1	234720312	234720633	321	8	18	56.8784	16.0367	0.789421	0.0758853	grey	0.0619993	FALSE
Region_20880	chr1	234721827	234722184	357	11	18	65.9865	22.2504	0.852272	0.0506945	grey	-0.277388	FALSE
Region_20881	chr1	234725254	234725482	228	6	11	36.9189	9.96536	0.285903	0.0995681	grey	-0.0840479	FALSE
Region_20882	chr1	234725861	234725998	137	5	16	37.973	11.2469	0.880249	0.0549866	grey	0.199807	FALSE
Region_20883	chr1	234731601	234732002	401	8	14	49.3108	15.0505	0.433328	0.0767881	grey	0.18059	FALSE
Region_20884	chr1	234736912	234737205	293	7	10	32.1081	11.4432	0.954502	0.051765	grey	-0.152583	FALSE
Region_20885	chr1	234737503	234738211	708	17	25	91.3108	25.4746	0.784733	0.058976	grey	-0.134342	FALSE
Region_20886	chr1	234739310	234739804	494	11	16	88.9324	23.0552	0.82501	0.0592527	grey	-0.0189537	FALSE
Region_20887	chr1	234745835	234746150	315	9	18	70.7838	19.6164	0.917826	0.053563	grey	0.416695	FALSE
Region_20888	chr1	234748165	234748256	91	6	15	45.8378	15.5423	0.619139	0.131073	grey	0.0818499	FALSE
Region_20889	chr1	234757399	234757548	149	7	12	46.3784	16.316	0.911234	0.06188	grey	0.121114	FALSE
Region_20890	chr1	234758941	234759488	547	14	35	120.662	30.4169	0.617345	0.0638998	grey	0.064089	FALSE
Region_20891	chr1	234763510	234764372	862	17	51	156.757	38.2389	0.604612	0.0522718	grey	0.077072	FALSE
Region_20892	chr1	234764924	234765240	316	11	18	59.7432	17.9825	0.832198	0.0647217	grey	-0.0666343	FALSE
Region_20893	chr1	234766086	234766254	168	7	15	49.2432	16.706	0.897401	0.0608078	grey	0.102579	FALSE
Region_20894	chr1	234766446	234766637	191	7	11	41.7027	15.8215	0.9086	0.0564747	grey	-0.0495108	FALSE
Region_20895	chr1	234768689	234769269	580	16	39	150.297	44.7602	0.762696	0.0799632	grey	0.178074	FALSE
Region_20896	chr1	234799758	234800232	474	12	25	74.2027	25.2304	0.880395	0.0579182	grey	0.170042	FALSE
Region_20897	chr1	234800535	234800900	365	6	10	35.6757	10.3713	0.483703	0.126567	grey	-0.0461617	FALSE
Region_20898	chr1	234807511	234808169	658	17	35	112.378	30.0387	0.849161	0.0522696	grey	-0.00905495	FALSE
Region_20899	chr1	234808641	234808861	220	5	10	41.6757	14.085	0.7957	0.0827947	grey	-0.0161706	FALSE
Region_20900	chr1	234810635	234811362	727	10	25	55.2162	14.9054	0.366489	0.0744092	grey	0.100102	FALSE
Region_20901	chr1	234817754	234818257	503	11	18	77.8649	21.3864	0.939129	0.0510919	grey	-0.104395	FALSE
Region_20902	chr1	234831840	234832116	276	6	11	29.3108	9.11408	0.944972	0.0506295	grey	0.235119	FALSE
Region_20903	chr1	234836597	234836990	393	9	18	68.8649	18.9522	0.702385	0.0827955	grey	-0.0893502	FALSE
Region_20904	chr1	234841622	234841970	348	9	14	40.8649	13.9464	0.351605	0.139329	grey	0.124677	FALSE
Region_20905	chr1	234849877	234850735	858	18	31	124.905	31.8206	0.806108	0.0527936	grey	0.248657	FALSE
Region_20906	chr1	234862774	234863305	531	17	39	139.716	35.5059	0.653856	0.0755492	grey	-0.108702	FALSE
Region_20907	chr1	234865744	234866740	996	21	21	154.392	39.5349	0.815827	0.0523004	grey	0.141049	FALSE
Region_20908	chr1	234869262	234869396	134	4	13	37.1081	12.7565	0.88189	0.0517475	grey	0.208902	FALSE
Region_20909	chr1	234869560	234869989	429	12	32	100.324	28.7793	0.918159	0.0566703	grey	0.0464322	FALSE
Region_20910	chr1	234873289	234873732	443	8	12	51.6351	16.1454	0.56408	0.125207	grey	-0.259424	FALSE
Region_20911	chr1	234875815	234876550	735	24	20	189.243	54.426	0.527968	0.0736113	grey	-0.202092	FALSE
Region_20912	chr1	234877029	234877724	695	18	37	149.811	44.0264	0.765079	0.0554939	grey	-0.160322	FALSE
Region_20913	chr1	234879854	234880193	339	7	16	41.2568	13.5566	0.908986	0.0654927	grey	-0.264099	FALSE
Region_20914	chr1	234881729	234882185	456	10	10	52.9459	17.4473	0.527897	0.0774656	grey	-0.183807	FALSE
Region_20915	chr1	234886256	234886435	179	5	10	41.9189	13.729	0.635527	0.0826517	grey	0.07698	FALSE
Region_20916	chr1	234886639	234887734	1095	21	55	143.135	36.4543	0.691863	0.0614816	grey	0.0658513	FALSE
Region_20917	chr1	234889724	234889862	138	6	13	63.7568	21.0985	0.671489	0.0711193	grey	-0.00898702	FALSE
Region_20918	chr1	234890984	234891170	186	5	13	60.3649	19.208	0.476476	0.0813482	grey	-0.14225	FALSE
Region_20919	chr1	234893398	234893915	517	10	32	87.8919	23.0518	0.835499	0.0540717	grey	0.0829315	FALSE
Region_20920	chr1	234898058	234898222	164	6	20	57.2568	16.1653	0.937794	0.0520332	grey	0.1437	FALSE
Region_20921	chr1	234899008	234899316	308	7	12	61	19.5574	0.737145	0.0812704	grey	-0.268159	FALSE
Region_20922	chr1	234906592	234906930	338	6	12	53.1622	15.4751	0.784441	0.0736332	grey	-0.0088002	FALSE
Region_20923	chr1	234911981	234912393	412	9	17	65.3378	18.8471	0.493001	0.0793426	grey	-0.0613195	FALSE
Region_20924	chr1	234916392	234916992	600	14	15	81.8514	23.3336	0.910208	0.0543373	grey	-0.110826	FALSE
Region_20925	chr1	234919827	234920480	653	10	21	78.9865	22.047	0.851509	0.0547724	grey	0.129694	FALSE
Region_20926	chr1	234921979	234922131	152	4	12	40.2432	13.0477	0.935505	0.0532014	grey	-0.00781692	FALSE
Region_20927	chr1	234924784	234925249	465	11	28	84.5946	24.5116	0.829294	0.113485	grey	0.1872	FALSE
Region_20928	chr1	234930492	234930601	109	5	18	50.3649	15.6683	0.879932	0.0631179	grey	0.0323534	FALSE
Region_20929	chr1	234932953	234933541	588	9	15	61.3649	19.4764	0.860268	0.0624351	grey	0.220132	FALSE
Region_20930	chr1	234934572	234934885	313	9	18	66.0405	19.3344	0.587897	0.110241	grey	-0.149443	FALSE
Region_20931	chr1	234938919	234939495	576	12	25	75.3649	19.7849	0.846655	0.0777853	grey	0.0666469	FALSE
Region_20932	chr1	234943814	234943998	184	7	16	54.8108	16.6624	0.868676	0.0777682	grey	0.120274	FALSE
Region_20933	chr1	234946443	234946694	251	7	18	44.1757	14.8604	0.907305	0.0712993	grey	0.281411	FALSE
Region_20934	chr1	234954521	234954765	244	9	14	74.027	22.8844	0.956614	0.0511814	grey	-0.026429	FALSE
Region_20935	chr1	234955163	234955824	661	13	22	90.2568	25.3707	0.163332	0.0764866	grey	0.0831161	FALSE
Region_20936	chr1	234956864	234957261	397	11	26	67.3243	19.3221	0.576007	0.0779103	grey	0.10114	FALSE
Region_20937	chr1	234960296	234960626	330	9	13	67.1622	21.1874	0.849065	0.0552607	grey	-0.0835018	FALSE
Region_20938	chr1	234960858	234961436	578	17	40	116.635	30.5657	0.494099	0.069719	grey	0.0489016	FALSE
Region_20939	chr1	234961668	234962385	717	10	27	75.5	20.072	0.587478	0.0726931	grey	-0.132309	FALSE
Region_20940	chr1	234969636	234970450	814	38	59	223.662	65.3575	0.343844	0.0805378	grey	-0.233009	FALSE
Region_20941	chr1	234970814	234970971	157	6	11	59.1892	18.5559	0.562475	0.0916972	grey	0.0401551	FALSE
Region_20942	chr1	234971201	234971417	216	6	14	67.8243	19.3719	0.583183	0.0907053	grey	-0.0255041	FALSE
Region_20943	chr1	234971806	234971874	68	4	11	32.7838	11.9603	0.936209	0.059954	grey	-0.274964	FALSE
Region_20944	chr1	234972090	234972668	578	13	19	89.4865	23.8007	0.855183	0.0557219	grey	-0.11119	FALSE
Region_20945	chr1	234975196	234975581	385	7	24	62.7973	17.7115	0.646614	0.086647	grey	0.0604177	FALSE
Region_20946	chr1	234975756	234976067	311	6	12	46.8919	16.1801	0.851801	0.0518549	grey	-0.0515148	FALSE
Region_20947	chr1	234976228	234976615	387	8	10	53.2568	17.6814	0.574408	0.137009	grey	0.0371313	FALSE
Region_20948	chr1	234976821	234977935	1114	23	30	146.095	39.9713	0.731686	0.0562307	grey	-0.0462319	FALSE
Region_20949	chr1	234978140	234978801	661	15	34	125.541	34.4352	0.413623	0.0709846	grey	0.169334	FALSE
Region_20950	chr1	234978961	234979873	912	14	26	82.4324	20.1502	0.485971	0.0604135	grey	-0.0544504	FALSE
Region_20951	chr1	234980036	234981009	973	20	26	131.041	32.7746	0.297618	0.0636071	grey	-0.296225	FALSE
Region_20952	chr1	234983535	234983669	134	4	10	30.1622	11.0677	0.861591	0.114123	grey	0.0524511	FALSE
Region_20953	chr1	234988931	234989165	234	6	13	33.5541	11.4139	0.923048	0.0646638	grey	-0.0774528	FALSE
Region_20954	chr1	235023660	235023858	198	8	19	51.8378	17.4144	0.532676	0.06096	grey	0.0195189	FALSE
Region_20955	chr1	235024122	235024581	459	8	12	45.2838	14.217	0.891817	0.0705116	grey	-0.0437531	FALSE
Region_20956	chr1	235025063	235025406	343	7	24	51.6216	13.3146	0.925243	0.0504315	grey	0.0434027	FALSE
Region_20957	chr1	235026330	235026876	546	9	11	40.5676	12.467	0.952967	0.0635489	grey	0.0575237	FALSE
Region_20958	chr1	235044201	235044405	204	10	10	60.4189	23.8448	0.895985	0.0524806	grey	0.00826379	FALSE
Region_20959	chr1	235044867	235045647	780	13	26	103.581	24.9613	0.743	0.0644613	grey	-0.0329722	FALSE
Region_20960	chr1	235045990	235046551	561	14	19	99.473	28.9602	0.668263	0.0773705	grey	-0.164269	FALSE
Region_20961	chr1	235051126	235051331	205	5	14	47.9865	13.7716	0.759046	0.100737	grey	0.00812677	FALSE
Region_20962	chr1	235052390	235052864	474	11	24	79.3514	21.4019	0.852786	0.0568608	grey	-0.175956	FALSE
Region_20963	chr1	235057558	235057718	160	8	13	46.1486	15.1628	0.919522	0.0632133	grey	0.232877	FALSE
Region_20964	chr1	235061933	235062768	835	22	44	149.473	38.7458	0.732107	0.0736109	grey	-0.0217728	FALSE
Region_20965	chr1	235063047	235063249	202	6	10	41.6351	15.4357	0.117322	0.0704455	grey	0.120523	FALSE
Region_20966	chr1	235063714	235064550	836	21	22	117.014	32.9776	0.786442	0.064718	grey	0.192187	FALSE
Region_20967	chr1	235071969	235072374	405	11	15	63.2568	20.1488	0.897232	0.0654605	grey	-0.0692912	FALSE
Region_20968	chr1	235073208	235074465	1257	32	81	297.811	66.324	0.617386	0.0775048	grey	0.186259	FALSE
Region_20969	chr1	235074681	235075512	831	31	55	240.919	67.3683	0.423798	0.0605089	grey	0.149578	FALSE
Region_20970	chr1	235075676	235076319	643	17	41	131.797	38.2877	0.819237	0.0562539	grey	0.191865	FALSE
Region_20971	chr1	235077762	235078069	307	13	14	63.2432	23.2708	0.813687	0.0846563	grey	-0.0175377	FALSE
Region_20972	chr1	235079628	235079933	305	6	11	48.2162	14.6524	0.81503	0.06841	grey	0.0960985	FALSE
Region_20973	chr1	235082608	235082879	271	9	16	47.527	17.901	0.931014	0.0631032	grey	0.11532	FALSE
Region_20974	chr1	235090710	235091271	561	21	52	180.689	53.4082	0.416109	0.0665526	grey	-0.149212	FALSE
Region_20975	chr1	235100193	235100523	330	13	26	89.8919	28.1617	0.690427	0.147121	grey	-0.209729	FALSE
Region_20976	chr1	235102511	235102935	424	10	15	62.3514	16.3485	0.911288	0.0555349	grey	0.135487	FALSE
Region_20977	chr1	235131109	235131422	313	9	12	49.8108	15.7077	0.932354	0.0508691	grey	-0.0664242	FALSE
Region_20978	chr1	235143248	235143510	262	9	14	58.2703	19.2156	0.93479	0.0606048	grey	0.00284014	FALSE
Region_20979	chr1	235155973	235156332	359	9	14	47.2297	14.7663	0.937669	0.0510953	grey	0.0501575	FALSE
Region_20980	chr1	235241604	235241795	191	7	11	36.4189	12.7559	0.918489	0.0510154	grey	0.0872307	FALSE
Region_20981	chr1	235268597	235268908	311	10	16	79.4595	23.0082	0.879533	0.0615583	grey	-0.0582102	FALSE
Region_20982	chr1	235271155	235271676	521	10	10	50.4865	14.0315	0.91736	0.0551858	grey	0.236183	FALSE
Region_20983	chr1	235302948	235303249	301	16	24	95.4324	35.4757	0.923803	0.0518425	grey	0.129609	FALSE
Region_20984	chr1	235313106	235313489	383	8	10	45.8108	16.2107	0.746584	0.124349	grey	-0.14821	FALSE
Region_20985	chr1	235320879	235321086	207	5	10	33.3378	12.2007	0.889271	0.0753503	grey	0.148874	FALSE
Region_20986	chr1	235330137	235330514	377	23	30	112.784	38.3878	0.887602	0.0524395	grey	0.115575	FALSE
Region_20987	chr1	235348334	235348514	180	5	11	28.2297	9.85031	0.943146	0.0577856	grey	0.146472	FALSE
Region_20988	chr1	235352132	235352453	321	6	13	36.6486	10.1717	0.868782	0.0838033	grey	0.384114	FALSE
Region_20989	chr1	235360788	235361241	453	15	29	104.568	28.3607	0.732333	0.0563012	grey	0.118844	FALSE
Region_20990	chr1	235364408	235364663	255	8	11	38.8514	14.4466	0.87837	0.0591345	grey	-0.238717	FALSE
Region_20991	chr1	235369061	235369547	486	18	19	93.0135	33.4183	0.879036	0.0545742	grey	-0.186743	FALSE
Region_20992	chr1	235377714	235377902	188	11	19	74.0135	26.7728	0.909207	0.0586749	grey	0.089748	FALSE
Region_20993	chr1	235394819	235395055	236	5	12	32.7027	10.9641	0.949834	0.0625115	grey	-0.0951202	FALSE
Region_20994	chr1	235399497	235399944	447	8	16	55.8919	16.8137	0.866755	0.055482	grey	-0.26166	FALSE
Region_20995	chr1	235406473	235406751	278	10	14	46.5	14.4386	0.911507	0.0522844	grey	-0.0180675	FALSE
Region_20996	chr1	235437283	235437744	461	16	18	84.7703	29.4895	0.827859	0.0681936	grey	-0.148238	FALSE
Region_20997	chr1	235456645	235457045	400	9	19	50.6486	15.2562	0.908777	0.0519465	grey	-0.100517	FALSE
Region_20998	chr1	235460715	235461034	319	6	10	35.0946	11.8878	0.916638	0.0502079	grey	0.00222644	FALSE
Region_20999	chr1	235490261	235490526	265	7	13	40.3514	13.157	0.939485	0.061203	grey	0.214791	FALSE
Region_21000	chr1	235494582	235494759	177	8	19	46.0135	16.2282	0.937209	0.0545567	grey	0.149606	FALSE
Region_21001	chr1	235510815	235511181	366	7	11	34.2568	10.6746	0.933139	0.0586896	grey	-0.160617	FALSE
Region_21002	chr1	235511953	235512458	505	13	27	97.1757	27.1694	0.795045	0.0522687	grey	5.10362e-05	FALSE
Region_21003	chr1	235512711	235513042	331	9	13	49.7838	16.9247	0.956932	0.0501886	turquoise	0.753961	FALSE
Region_21004	chr1	235526063	235526458	395	9	12	46.7297	16.4694	0.948813	0.0504793	grey	-0.0375861	FALSE
Region_21005	chr1	235540124	235540413	289	6	11	31.2162	10.9423	0.931371	0.0651997	grey	0.409119	FALSE
Region_21006	chr1	235542182	235542620	438	13	20	80.3919	27.2627	0.81195	0.086941	grey	-0.00787191	FALSE
Region_21007	chr1	235542794	235542999	205	8	10	44.3243	17.1113	0.865906	0.0623671	grey	-0.182877	FALSE
Region_21008	chr1	235546390	235546701	311	6	11	30.4189	11.5498	0.404541	0.0792066	grey	-0.0294289	FALSE
Region_21009	chr1	235548335	235548666	331	7	19	54.973	15.915	0.813313	0.0655764	grey	-0.000404422	FALSE
Region_21010	chr1	235556280	235556450	170	7	15	39.3649	14.6105	0.931608	0.0609466	grey	-0.149275	FALSE
Region_21011	chr1	235567850	235568214	364	6	15	42.8108	12.7931	0.12446	0.0579799	grey	0.105055	FALSE
Region_21012	chr1	235577526	235578012	486	14	20	79.027	23.8074	0.782916	0.059805	grey	0.0758277	FALSE
Region_21013	chr1	235578825	235579136	311	10	15	52.7973	18.1145	0.891682	0.0605973	grey	-0.104247	FALSE
Region_21014	chr1	235580134	235580264	130	3	10	25.9459	7.65147	0.943013	0.0602335	grey	-0.195267	FALSE
Region_21015	chr1	235586278	235586685	407	11	26	103.703	23.4128	0.875943	0.0545518	grey	-0.00190942	FALSE
Region_21016	chr1	235600177	235600637	460	8	12	38.8514	12.3607	0.930791	0.0538699	grey	0.125266	FALSE
Region_21017	chr1	235611465	235611885	420	9	19	62.2973	19.0922	0.903819	0.074325	grey	-0.0729874	FALSE
Region_21018	chr1	235622304	235622786	482	11	10	69.4054	23.4205	0.952606	0.0517051	grey	-0.0160599	FALSE
Region_21019	chr1	235623220	235623757	537	12	30	114.027	29.378	0.872097	0.0535581	grey	0.0604945	FALSE
Region_21020	chr1	235631670	235632143	473	9	11	62.8784	18.5583	0.868752	0.0518901	grey	-0.0248414	FALSE
Region_21021	chr1	235639409	235639996	587	13	32	82.0135	22.8626	0.879095	0.0528599	grey	0.182088	FALSE
Region_21022	chr1	235641408	235642592	1184	57	108	407.716	113.646	0.369779	0.0594195	grey	0.303552	FALSE
Region_21023	chr1	235642770	235643371	601	17	69	175.919	44.5454	0.507663	0.0663178	grey	-0.203496	FALSE
Region_21024	chr1	235665335	235665560	225	7	11	41.5676	13.6202	0.957156	0.0511726	grey	-0.0518248	FALSE
Region_21025	chr1	235694078	235694234	156	8	14	41.6892	17.1767	0.864136	0.0813278	grey	0.113896	FALSE
Region_21026	chr1	235701217	235701552	335	12	18	70.8649	26.3706	0.915206	0.0790772	grey	0.103039	FALSE
Region_21027	chr1	235821125	235821505	380	5	11	27.9865	7.66685	0.950052	0.0598299	grey	-0.123788	FALSE
Region_21028	chr1	235834828	235835206	378	11	24	73.2432	24.6203	0.90269	0.0555466	yellow	0.590511	FALSE
Region_21029	chr1	235839398	235839791	393	11	14	54.1757	18.3044	0.893267	0.0546281	grey	-0.0686551	FALSE
Region_21030	chr1	235845468	235846288	820	18	23	129.932	36.5425	0.759815	0.0859886	grey	-0.0391458	FALSE
Region_21031	chr1	235864022	235864753	731	17	45	150.635	43.7742	0.663591	0.0998201	grey	0.10254	FALSE
Region_21032	chr1	235868013	235868329	316	8	10	37.3514	14.018	0.253304	0.107618	grey	0.0827159	FALSE
Region_21033	chr1	235880787	235881241	454	11	17	68.7432	23.0871	0.875082	0.0540593	grey	0.183208	FALSE
Region_21034	chr1	235888233	235888591	358	7	12	41.8514	14.0271	0.756915	0.132337	grey	-0.233792	FALSE
Region_21035	chr1	235894522	235894705	183	8	11	43.6757	17.5227	0.91801	0.0696212	grey	0.0348601	FALSE
Region_21036	chr1	235908645	235908960	315	5	10	34.4054	9.94357	0.875681	0.0684051	grey	-0.173672	FALSE
Region_21037	chr1	235909659	235910065	406	19	58	150.568	41.5534	0.865456	0.0569153	grey	-0.00527784	FALSE
Region_21038	chr1	235911936	235912420	484	10	13	54.2568	17.6216	0.926147	0.0521705	grey	-0.29755	FALSE
Region_21039	chr1	235915066	235915508	442	10	19	52.1081	15.8283	0.893293	0.0630484	grey	0.106572	FALSE
Region_21040	chr1	235919038	235919316	278	10	35	82.4595	21.7993	0.723881	0.0811367	grey	-0.2511	FALSE
Region_21041	chr1	235919543	235919809	266	6	11	46.6351	15.691	0.736173	0.0687691	grey	0.121852	FALSE
Region_21042	chr1	235920298	235921173	875	14	30	87.1351	25.0579	0.742092	0.05757	grey	0.113297	FALSE
Region_21043	chr1	235931093	235931536	443	12	27	68.2973	19.2587	0.687221	0.0816946	grey	-0.100086	FALSE
Region_21044	chr1	235933396	235933601	205	4	13	39.4459	12.511	0.523203	0.121517	grey	0.113343	FALSE
Region_21045	chr1	235935276	235936094	818	23	48	151.595	42.2367	0.76524	0.0613215	grey	0.040663	FALSE
Region_21046	chr1	235936987	235937776	789	13	31	100.162	26.3096	0.527841	0.0723542	grey	0.0100645	FALSE
Region_21047	chr1	235938039	235938332	293	12	19	62.7703	21.1359	0.797743	0.0678529	grey	-0.11615	FALSE
Region_21048	chr1	235938499	235938679	180	6	11	45.6892	14.8388	0.329384	0.126018	grey	0.120387	FALSE
Region_21049	chr1	235939849	235940135	286	4	10	22.6892	7.33153	0.805704	0.101456	grey	-0.192045	FALSE
Region_21050	chr1	235942025	235942919	894	17	35	124.878	35.4555	0.415959	0.12625	grey	0.0135732	FALSE
Region_21051	chr1	235943403	235943969	566	12	36	112.73	27.9468	0.732365	0.0619494	grey	0.0563741	FALSE
Region_21052	chr1	235945907	235946602	695	17	31	119.095	31.8972	0.374439	0.122306	grey	0.0735639	FALSE
Region_21053	chr1	235954910	235955419	509	11	26	88.6216	25.2623	0.190296	0.0853653	grey	0.272576	FALSE
Region_21054	chr1	235955653	235956276	623	8	15	51.7297	15.3116	0.833716	0.058909	grey	-0.0296026	FALSE
Region_21055	chr1	235959343	235959697	354	11	13	47.9189	16.532	0.887176	0.0726163	grey	0.0642083	FALSE
Region_21056	chr1	235971379	235971625	246	9	15	56.8514	17.1494	0.461959	0.115663	grey	0.215971	FALSE
Region_21057	chr1	235972485	235972907	422	7	13	39.1486	13.2744	0.701465	0.0864477	grey	0.0718472	FALSE
Region_21058	chr1	235980116	235980592	476	11	31	79.8649	22.2694	0.897805	0.0537173	grey	0.0455144	FALSE
Region_21059	chr1	235998402	235998741	339	8	16	47.2432	13.9233	0.903638	0.0571049	grey	-0.0133207	FALSE
Region_21060	chr1	236003451	236003947	496	9	16	58.8108	15.7799	0.898873	0.0618477	grey	-0.0362687	FALSE
Region_21061	chr1	236009031	236009339	308	9	19	63.2297	18.757	0.912447	0.0625315	grey	-0.185697	FALSE
Region_21062	chr1	236017402	236017837	435	10	15	56.1081	19.2059	0.903751	0.0572222	grey	-0.128631	FALSE
Region_21063	chr1	236024695	236025508	813	17	27	81.8378	24.864	0.883922	0.0503132	grey	-0.165928	FALSE
Region_21064	chr1	236027377	236028016	639	13	19	67.1351	18.4111	0.843917	0.0670992	grey	0.122021	FALSE
Region_21065	chr1	236040610	236040911	301	7	12	36.1622	13.7712	0.896439	0.0824024	grey	0.136684	FALSE
Region_21066	chr1	236043369	236043776	407	16	25	99.2568	32.364	0.893244	0.0628011	grey	0.31212	FALSE
Region_21067	chr1	236046049	236046676	627	19	25	143.432	39.1159	0.699587	0.0929138	grey	-0.164971	FALSE
Region_21068	chr1	236051432	236051736	304	9	16	75.9865	25.8994	0.881212	0.0571768	grey	0.121476	FALSE
Region_21069	chr1	236056916	236057283	367	8	16	41.9189	12.6748	0.937887	0.0511422	grey	-0.144558	FALSE
Region_21070	chr1	236083292	236083570	278	5	11	27.2568	7.87585	0.873039	0.068833	grey	0.0427085	FALSE
Region_21071	chr1	236085585	236085951	366	6	17	49.0405	13.9445	0.876536	0.0747482	grey	0.296156	FALSE
Region_21072	chr1	236086547	236086960	413	9	18	58.9459	17.6758	0.733285	0.0761524	grey	0.223719	FALSE
Region_21073	chr1	236096859	236097477	618	14	57	410.581	455.419	0.682212	0.0634875	grey	-0.0360045	FALSE
Region_21074	chr1	236099334	236099565	231	6	11	36.6216	11.478	0.874634	0.0712943	grey	0.12739	FALSE
Region_21075	chr1	236101597	236101915	318	7	39	84.8108	22.1487	0.877241	0.0619721	grey	0.234954	FALSE
Region_21076	chr1	236107285	236107467	182	6	10	38.2297	13.9368	0.874929	0.065939	grey	-0.148901	FALSE
Region_21077	chr1	236124412	236124984	572	7	14	48.7568	14.3162	0.901353	0.0504913	grey	0.0651614	FALSE
Region_21078	chr1	236140296	236140684	388	5	16	39.2027	10.1144	0.813718	0.0851753	grey	0.140018	FALSE
Region_21079	chr1	236162605	236163037	432	10	23	87.4324	22.803	0.914074	0.0736086	grey	0.0918853	FALSE
Region_21080	chr1	236163244	236163711	467	8	13	50.9865	17.6398	0.898637	0.0737576	grey	-0.072372	FALSE
Region_21081	chr1	236185373	236185707	334	8	14	50.8378	15.1793	0.90392	0.0574619	grey	-0.000764195	FALSE
Region_21082	chr1	236267789	236267959	170	4	11	28.0676	7.93178	0.942816	0.0610187	grey	0.138504	FALSE
Region_21083	chr1	236272201	236272323	122	6	10	43.8649	14.955	0.937642	0.0524927	grey	0.0660981	FALSE
Region_21084	chr1	236307350	236307645	295	8	13	46.3514	16.9418	0.919875	0.0548442	grey	-0.0469536	FALSE
Region_21085	chr1	236317953	236318269	316	9	21	68.9324	22.9486	0.926059	0.0569645	grey	0.00844366	FALSE
Region_21086	chr1	236327004	236327261	257	6	10	35.1216	12.1339	0.949999	0.0523384	grey	0.262441	FALSE
Region_21087	chr1	236330746	236331125	379	8	10	40.8108	13.8442	0.948656	0.0640627	grey	-0.0622479	FALSE
Region_21088	chr1	236332238	236332703	465	15	42	150.595	40.4837	0.746323	0.0539702	grey	-0.058039	FALSE
Region_21089	chr1	236341789	236342368	579	9	11	43.6216	12.9421	0.923274	0.0651955	grey	-0.123755	FALSE
Region_21090	chr1	236343861	236344178	317	9	13	55.1892	17.5247	0.906872	0.0545386	grey	0.14538	FALSE
Region_21091	chr1	236349693	236350225	532	11	12	58.8784	19.8549	0.40672	0.0776424	grey	0.0777398	FALSE
Region_21092	chr1	236350494	236350754	260	6	16	38.3514	12.4663	0.94568	0.0519798	grey	0.0647777	FALSE
Region_21093	chr1	236352405	236352902	497	9	14	49.8649	15.6296	0.932332	0.0589546	grey	0.175825	FALSE
Region_21094	chr1	236353309	236353632	323	9	20	60.1081	19.0253	0.904704	0.0545364	grey	-0.0930462	FALSE
Region_21095	chr1	236357696	236358152	456	10	10	53.3243	17.5016	0.864686	0.082133	grey	-0.152128	FALSE
Region_21096	chr1	236367315	236367602	287	10	15	51.2703	20.366	0.930098	0.0577587	grey	-0.0381643	FALSE
Region_21097	chr1	236373040	236373465	425	10	15	60.6351	20.0797	0.907617	0.0604336	grey	0.229995	FALSE
Region_21098	chr1	236379465	236380186	721	14	17	77.473	22.9288	0.913254	0.0573635	grey	-0.0240211	FALSE
Region_21099	chr1	236400142	236400497	355	7	11	47.6081	15.5412	0.755801	0.0748296	grey	-0.272193	FALSE
Region_21100	chr1	236401413	236402296	883	19	26	95.7162	24.8097	0.832652	0.0538376	grey	-0.106113	FALSE
Region_21101	chr1	236411617	236411853	236	7	17	38.3919	12.3619	0.930193	0.0541238	grey	0.0859864	FALSE
Region_21102	chr1	236412322	236412702	380	6	10	46.9595	14.7309	0.885831	0.0667556	grey	-0.0617957	FALSE
Region_21103	chr1	236415017	236415227	210	6	10	44.6081	14.1913	0.917435	0.0681191	grey	-0.0363625	FALSE
Region_21104	chr1	236425008	236425317	309	11	14	118.541	36.0199	0.878652	0.0639294	grey	-0.209758	FALSE
Region_21105	chr1	236448665	236448740	75	4	11	36.7838	13.0827	0.946905	0.0523089	grey	0.126574	FALSE
Region_21106	chr1	236451702	236452535	833	13	30	88.7838	19.2541	0.846501	0.0536951	grey	0.0873456	FALSE
Region_21107	chr1	236453421	236453575	154	6	15	47.6081	17.1495	0.942779	0.0544252	grey	-0.230855	FALSE
Region_21108	chr1	236455312	236455502	190	4	10	34.5405	10.1471	0.720281	0.0604769	grey	0.0567529	FALSE
Region_21109	chr1	236456528	236456860	332	11	19	73.4459	22.3999	0.743386	0.0807639	grey	0.0727497	FALSE
Region_21110	chr1	236457237	236457750	513	13	14	69.9054	19.8406	0.890529	0.0608099	grey	0.123699	FALSE
Region_21111	chr1	236460845	236461137	292	9	21	54.5	17.7951	0.933783	0.0527357	grey	-0.0295649	FALSE
Region_21112	chr1	236475486	236476273	787	19	31	91.4459	26.1079	0.940312	0.0519962	grey	-0.157006	FALSE
Region_21113	chr1	236488038	236488249	211	8	22	54.6892	18.2779	0.922254	0.0579529	grey	-0.133277	FALSE
Region_21114	chr1	236494778	236495062	284	6	13	38.0405	12.7917	0.636732	0.100712	grey	-0.176893	FALSE
Region_21115	chr1	236496221	236496435	214	6	11	39.4459	13.1088	0.923733	0.0825181	grey	-0.0825737	FALSE
Region_21116	chr1	236500611	236501067	456	7	13	32.6757	10.449	0.869314	0.0729353	grey	-0.240487	FALSE
Region_21117	chr1	236507933	236508531	598	19	16	79.8243	29.5085	0.93719	0.0602265	black	0.749634	FALSE
Region_21118	chr1	236510106	236510388	282	6	11	39.5811	11.08	0.897686	0.0818558	grey	-0.0303784	FALSE
Region_21119	chr1	236516924	236517381	457	8	18	39.5541	11.4439	0.744879	0.0953047	grey	-0.186258	FALSE
Region_21120	chr1	236521406	236521752	346	11	19	64.1081	20.2617	0.776425	0.116778	grey	0.120162	FALSE
Region_21121	chr1	236527804	236528330	526	14	18	71.4865	28.4052	0.885139	0.0552996	grey	-0.0460098	FALSE
Region_21122	chr1	236534413	236534869	456	7	11	33.1351	10.7733	0.882936	0.072956	grey	-0.0650792	FALSE
Region_21123	chr1	236535790	236535949	159	4	21	48	12.5567	0.900673	0.0676026	grey	0.0892955	FALSE
Region_21124	chr1	236538363	236538633	270	5	10	34.2297	12.5573	0.7335	0.146785	grey	-0.208728	FALSE
Region_21125	chr1	236539696	236540682	986	24	49	162.824	45.7034	0.903511	0.052679	grey	-0.0429229	FALSE
Region_21126	chr1	236567342	236567647	305	8	12	52.8514	18.2327	0.883697	0.0611809	grey	-0.00588776	FALSE
Region_21127	chr1	236580976	236581109	133	6	10	37.6216	14.1418	0.938749	0.064203	grey	-0.0897573	FALSE
Region_21128	chr1	236610982	236611398	416	8	12	50.2838	15.465	0.890208	0.0551976	grey	-0.0242598	FALSE
Region_21129	chr1	236615402	236615661	259	8	11	53.2432	17.7469	0.954131	0.0585842	grey	-0.0026162	FALSE
Region_21130	chr1	236631039	236631340	301	8	18	46.8649	14.2014	0.911942	0.0646763	grey	-0.107815	FALSE
Region_21131	chr1	236631656	236632279	623	10	18	60.473	15.308	0.824984	0.0548387	grey	0.287621	FALSE
Region_21132	chr1	236633375	236633687	312	8	11	36.6216	12.6445	0.936361	0.0574568	grey	-0.133674	FALSE
Region_21133	chr1	236646059	236646253	194	9	14	65.8649	23.5694	0.879133	0.0591453	grey	-0.0650812	FALSE
Region_21134	chr1	236650846	236651314	468	8	18	44.9865	13.6507	0.913509	0.0623821	grey	-0.16777	FALSE
Region_21135	chr1	236652983	236653198	215	6	13	42.3243	14.7816	0.795364	0.0734047	grey	0.1048	FALSE
Region_21136	chr1	236660065	236660542	477	8	12	51.3649	16.7941	0.866352	0.0680996	grey	0.31606	FALSE
Region_21137	chr1	236665421	236665907	486	10	10	40.5676	12.5764	0.941123	0.052688	grey	-0.15899	FALSE
Region_21138	chr1	236670349	236670941	592	11	23	60.0946	15.316	0.848626	0.0672684	grey	-0.0139595	FALSE
Region_21139	chr1	236672645	236673191	546	8	16	63.9054	18.0077	0.72582	0.0885086	grey	0.040502	FALSE
Region_21140	chr1	236677553	236677819	266	5	10	31.1351	10.872	0.831202	0.0890203	grey	-0.202786	FALSE
Region_21141	chr1	236681948	236682127	179	6	13	35.2027	11.4425	0.902862	0.0887011	grey	0.171593	FALSE
Region_21142	chr1	236690205	236690262	57	4	10	31.9189	11.923	0.818706	0.0842859	grey	0.0400249	FALSE
Region_21143	chr1	236693569	236693754	185	6	14	40.7568	13.9753	0.784335	0.084699	grey	0.167386	FALSE
Region_21144	chr1	236694241	236694571	330	10	11	47.1081	16.3829	0.904296	0.0541462	grey	-0.0856441	FALSE
Region_21145	chr1	236700205	236700813	608	9	15	54.7568	15.6632	0.594121	0.0750536	grey	0.0249427	FALSE
Region_21146	chr1	236707814	236708223	409	10	11	63.1081	20.8948	0.914806	0.0578943	grey	0.00159464	FALSE
Region_21147	chr1	236708464	236709111	647	12	14	59.0135	19.1922	0.897251	0.0547829	grey	0.089537	FALSE
Region_21148	chr1	236715677	236715896	219	7	12	35.0676	12.5843	0.938272	0.0522651	grey	0.300068	FALSE
Region_21149	chr1	236733189	236733871	682	12	10	76.1622	24.3114	0.897048	0.0679273	grey	0.150275	FALSE
Region_21150	chr1	236734139	236734455	316	7	10	46.4054	15.2539	0.812	0.0588817	grey	-0.108076	FALSE
Region_21151	chr1	236740625	236740907	282	6	12	31.5811	12.6956	0.811128	0.0879064	grey	-0.179295	FALSE
Region_21152	chr1	236743812	236744054	242	7	10	30.0405	10.6866	0.939725	0.0545999	grey	-0.236097	FALSE
Region_21153	chr1	236746884	236747224	340	7	11	36.2297	11.6942	0.896814	0.0777483	grey	0.216118	FALSE
Region_21154	chr1	236749449	236749938	489	8	10	41.7432	14.4469	0.890182	0.0759206	grey	0.0433196	FALSE
Region_21155	chr1	236760489	236760737	248	6	10	47.8378	17.7795	0.915271	0.052281	grey	0.127671	FALSE
Region_21156	chr1	236762442	236762813	371	15	25	106.486	31.953	0.728952	0.085547	grey	0.0740206	FALSE
Region_21157	chr1	236771069	236771307	238	5	13	41.9865	13.0704	0.912625	0.0608778	grey	-0.0729066	FALSE
Region_21158	chr1	236773670	236773998	328	6	13	43.4324	14.4801	0.579514	0.0903407	grey	0.116307	FALSE
Region_21159	chr1	236774320	236774729	409	15	12	79.6486	25.0733	0.93471	0.0599041	grey	-0.098451	FALSE
Region_21160	chr1	236784926	236785218	292	8	18	73.473	22.6179	0.912839	0.0595096	grey	0.236963	FALSE
Region_21161	chr1	236870862	236871345	483	9	20	59.4054	18.1016	0.588424	0.102144	grey	-0.0656604	FALSE
Region_21162	chr1	236882413	236882834	421	9	18	55.4865	19.1299	0.801424	0.0808021	grey	0.151301	FALSE
Region_21163	chr1	236910750	236911046	296	6	11	29.9595	8.90811	0.941772	0.0509658	grey	0.16186	FALSE
Region_21164	chr1	236932130	236932492	362	8	12	42.8514	14.0573	0.938172	0.0597654	grey	0.0893917	FALSE
Region_21165	chr1	236933663	236934418	755	13	24	78.1351	21.1098	0.870656	0.0536189	grey	-0.0823731	FALSE
Region_21166	chr1	236936084	236936619	535	9	19	53.6351	15.25	0.933467	0.0537296	grey	-0.274695	FALSE
Region_21167	chr1	236938827	236939066	239	5	10	35.1622	12.4823	0.889979	0.0674626	grey	0.208264	FALSE
Region_21168	chr1	236943293	236943617	324	10	14	50.9865	16.1275	0.934546	0.0547627	grey	-0.414181	FALSE
Region_21169	chr1	236947832	236948077	245	8	16	55.2568	19.0666	0.649312	0.0757841	grey	0.0719069	FALSE
Region_21170	chr1	236948820	236949331	511	10	19	69.1216	20.4229	0.827216	0.0651005	grey	-0.100794	FALSE
Region_21171	chr1	236959555	236959721	166	6	10	32.6622	12.222	0.930342	0.0562988	grey	0.0206279	FALSE
Region_21172	chr1	236965987	236966397	410	9	12	45.6351	18.2266	0.853517	0.0689055	grey	-0.00871862	FALSE
Region_21173	chr1	236966611	236967344	733	9	10	47.0541	14.1527	0.900214	0.0545423	grey	0.0651688	FALSE
Region_21174	chr1	236974745	236975106	361	9	13	46.8649	17.6055	0.91188	0.0616784	grey	0.249184	FALSE
Region_21175	chr1	236977332	236977535	203	4	10	28.7162	8.46835	0.921567	0.0698898	grey	-0.153582	FALSE
Region_21176	chr1	236986261	236986734	473	9	11	63.2703	18.7655	0.897795	0.0553631	grey	-0.313206	FALSE
Region_21177	chr1	236992282	236992795	513	10	24	65.0135	18.9473	0.882546	0.0579619	grey	-0.0715303	FALSE
Region_21178	chr1	236999409	236999807	398	10	21	81.7973	24.9355	0.78433	0.0511433	grey	0.037536	FALSE
Region_21179	chr1	237001021	237001354	333	6	10	39.0946	10.9921	0.914187	0.0592828	grey	0.233846	FALSE
Region_21180	chr1	237001520	237001878	358	9	20	77.4865	22.4458	0.873259	0.0589525	grey	0.248081	FALSE
Region_21181	chr1	237002375	237002691	316	6	16	45.6757	12.1476	0.883694	0.058296	grey	0.0109972	FALSE
Region_21182	chr1	237005240	237005457	217	5	12	37.7297	12.5669	0.883746	0.0675471	grey	0.00200549	FALSE
Region_21183	chr1	237007263	237007332	69	4	10	41.4189	12.8894	0.816578	0.0745444	grey	-0.0161314	FALSE
Region_21184	chr1	237007522	237007729	207	10	12	67.5541	24.4328	0.851537	0.0576071	grey	0.100406	FALSE
Region_21185	chr1	237012910	237013361	451	13	28	105.027	34.8515	0.806919	0.061833	grey	0.244888	FALSE
Region_21186	chr1	237040472	237041379	907	20	16	105.811	32.0781	0.653345	0.060471	grey	0.133763	FALSE
Region_21187	chr1	237050074	237050423	349	10	11	72.7973	23.483	0.832979	0.0673099	grey	-0.303458	FALSE
Region_21188	chr1	237054967	237055210	243	10	24	93.9324	29.2441	0.680406	0.0857458	grey	0.0255404	FALSE
Region_21189	chr1	237065372	237065705	333	7	11	40	12.4691	0.921966	0.0571297	grey	-0.104273	FALSE
Region_21190	chr1	237066734	237066955	221	12	14	59.6486	27.1825	0.820986	0.0537886	grey	0.141967	FALSE
Region_21191	chr1	237084798	237085079	281	6	16	47.7838	15.2937	0.706928	0.0834462	grey	0.315029	FALSE
Region_21192	chr1	237086733	237087269	536	10	25	64.1081	19.0497	0.82503	0.0509283	grey	-0.0272473	FALSE
Region_21193	chr1	237091510	237091731	221	9	21	53.6486	17.7018	0.927412	0.062594	grey	0.185182	FALSE
Region_21194	chr1	237095281	237095637	356	7	13	51.9865	15.3699	0.884957	0.0561071	grey	0.139599	FALSE
Region_21195	chr1	237098963	237099497	534	11	15	55.6351	15.6727	0.91631	0.0547707	grey	-0.143109	FALSE
Region_21196	chr1	237100242	237101048	806	15	23	104.459	29.3627	0.780945	0.0573248	grey	0.0655983	FALSE
Region_21197	chr1	237105985	237106932	947	17	45	136.081	37.5429	0.780673	0.0515178	grey	-0.0915247	FALSE
Region_21198	chr1	237109540	237110035	495	10	11	66.6351	17.3273	0.881876	0.0615197	grey	-0.142815	FALSE
Region_21199	chr1	237112171	237112409	238	13	12	57.0676	21.337	0.892745	0.0632481	grey	0.0758548	FALSE
Region_21200	chr1	237122447	237122596	149	6	13	42.5541	15.611	0.903458	0.0576354	grey	0.0269266	FALSE
Region_21201	chr1	237123828	237123973	145	6	10	28.973	10.9143	0.941792	0.0521217	grey	-0.0838392	FALSE
Region_21202	chr1	237124996	237125264	268	9	10	65.2432	20.0778	0.774862	0.0549957	grey	0.299319	FALSE
Region_21203	chr1	237125916	237126185	269	10	12	53.5676	19.9046	0.933348	0.0502535	grey	0.0572906	FALSE
Region_21204	chr1	237133666	237134083	417	11	12	59.8784	19.7643	0.889855	0.0755688	grey	0.192029	FALSE
Region_21205	chr1	237143553	237143719	166	5	10	38.7703	14.336	0.867568	0.0739181	grey	-0.0255404	FALSE
Region_21206	chr1	237143987	237144429	442	7	11	41.8514	12.2583	0.928746	0.051442	grey	-0.0962531	FALSE
Region_21207	chr1	237144906	237145477	571	7	13	35	10.614	0.88529	0.0628403	grey	0.149597	FALSE
Region_21208	chr1	237148015	237148352	337	8	23	50.1757	16.3651	0.883275	0.0758005	grey	-0.1892	FALSE
Region_21209	chr1	237151903	237152127	224	7	13	44.6892	13.6922	0.88182	0.0667466	grey	0.0452839	FALSE
Region_21210	chr1	237154157	237154446	289	5	11	34.3243	10.7539	0.843978	0.0823525	grey	0.196791	FALSE
Region_21211	chr1	237155268	237155605	337	9	14	39.4189	13.5252	0.885768	0.0632578	grey	0.0248873	FALSE
Region_21212	chr1	237170790	237171165	375	7	13	45.1757	14.5248	0.914514	0.058461	grey	0.0279056	FALSE
Region_21213	chr1	237173648	237174035	387	16	27	77.3108	32.7012	0.930268	0.0655514	grey	-0.156146	FALSE
Region_21214	chr1	237175915	237176177	262	6	11	46.2568	13.1264	0.919009	0.059361	grey	-0.119559	FALSE
Region_21215	chr1	237182207	237182409	202	8	17	40.9324	13.9474	0.923813	0.0620468	grey	-0.0087518	FALSE
Region_21216	chr1	237186615	237187039	424	9	14	53.1757	17.3311	0.696312	0.069773	grey	0.141697	FALSE
Region_21217	chr1	237193247	237193416	169	10	13	50.6486	19.7709	0.944213	0.0536123	grey	-0.18688	FALSE
Region_21218	chr1	237202596	237202886	290	7	10	44.973	14.6969	0.897661	0.066095	grey	-0.0621684	FALSE
Region_21219	chr1	237203848	237204300	452	10	14	53.473	16.2744	0.912423	0.0565277	grey	-0.232251	FALSE
Region_21220	chr1	237204535	237204801	266	6	10	35.9595	12.8909	0.906831	0.0648615	grey	0.00286477	FALSE
Region_21221	chr1	237204979	237205482	503	9	33	105.081	27.8542	0.850275	0.0707556	grey	0.0889959	FALSE
Region_21222	chr1	237206961	237207303	342	6	10	36.6892	11.0898	0.913504	0.062633	grey	-0.160692	FALSE
Region_21223	chr1	237218945	237219600	655	16	19	88.4324	25.1309	0.856061	0.057952	grey	-0.0820892	FALSE
Region_21224	chr1	237220162	237220619	457	9	24	72.4595	18.9557	0.81781	0.0801046	grey	-0.0291126	FALSE
Region_21225	chr1	237225232	237225491	259	10	17	46.7162	14.855	0.901565	0.0686755	grey	0.0214747	FALSE
Region_21226	chr1	237229398	237230088	690	10	26	90.1757	24.6501	0.854913	0.055237	grey	0.344069	FALSE
Region_21227	chr1	237243628	237244053	425	5	13	37.9189	10.001	0.901121	0.0761541	grey	-0.0637529	FALSE
Region_21228	chr1	237244205	237244441	236	6	10	46.3919	16.0494	0.926056	0.0510832	grey	-0.151571	FALSE
Region_21229	chr1	237246001	237246561	560	12	18	58.8784	19.5083	0.911973	0.0505952	grey	0.0475079	FALSE
Region_21230	chr1	237251860	237252478	618	10	16	71.473	18.5023	0.564323	0.0663242	grey	-0.100241	FALSE
Region_21231	chr1	237257901	237258279	378	9	12	42.5405	12.9564	0.858304	0.057417	grey	-0.240417	FALSE
Region_21232	chr1	237261456	237261851	395	8	20	60.2027	20.0007	0.722653	0.0643686	grey	-0.117596	FALSE
Region_21233	chr1	237269573	237269837	264	6	15	31.1757	9.15522	0.855726	0.0762664	grey	-0.227258	FALSE
Region_21234	chr1	237271725	237272317	592	8	21	44.7568	12.6911	0.818943	0.0698039	grey	-0.133988	FALSE
Region_21235	chr1	237288218	237288695	477	7	19	50.1216	13.7999	0.764425	0.0733589	grey	0.0561587	FALSE
Region_21236	chr1	237288899	237289264	365	9	24	77.9189	22.3942	0.816728	0.0618462	grey	0.223569	FALSE
Region_21237	chr1	237300071	237300991	920	14	16	76.2432	20.4416	0.85584	0.0633262	grey	0.0149066	FALSE
Region_21238	chr1	237336978	237337206	228	8	19	57.1486	18.1151	0.918708	0.0522083	grey	0.153047	FALSE
Region_21239	chr1	237342622	237343308	686	12	16	57.6486	18.9574	0.87818	0.0544637	grey	-0.19156	FALSE
Region_21240	chr1	237380539	237381193	654	14	27	64.2568	18.905	0.928486	0.0576508	grey	0.113324	FALSE
Region_21241	chr1	237383522	237384041	519	14	14	96.7432	29.1195	0.909468	0.0575376	grey	-0.0763367	FALSE
Region_21242	chr1	237384822	237385188	366	10	11	57.8919	18.0665	0.904283	0.0611747	grey	0.0186291	FALSE
Region_21243	chr1	237394770	237395118	348	6	12	35.3784	11.1204	0.666811	0.105592	grey	-0.171247	FALSE
Region_21244	chr1	237395639	237396050	411	12	19	86.0811	28.8557	0.878627	0.0634981	grey	-0.0186377	FALSE
Region_21245	chr1	237418135	237418424	289	9	12	50.0811	18.7096	0.904392	0.0595226	grey	0.0973801	FALSE
Region_21246	chr1	237423767	237424122	355	9	14	48.2027	15.6433	0.898721	0.0601326	grey	-0.145573	FALSE
Region_21247	chr1	237425427	237425612	185	9	10	45.2162	16.3114	0.902625	0.0672183	grey	-0.154108	FALSE
Region_21248	chr1	237473511	237473825	314	6	11	36.5676	11.5404	0.793063	0.127865	grey	0.226519	FALSE
Region_21249	chr1	237480060	237480291	231	5	11	38.3649	13.2019	0.88842	0.0665988	grey	-0.350914	FALSE
Region_21250	chr1	237502448	237502745	297	8	15	49.8919	16.0612	0.897556	0.0575201	grey	-0.0297267	FALSE
Region_21251	chr1	237504564	237505035	471	10	12	57.7568	19.7926	0.912485	0.0514401	grey	0.180573	FALSE
Region_21252	chr1	237510193	237510439	246	6	14	48.1081	14.5542	0.844446	0.07702	grey	0.263536	FALSE
Region_21253	chr1	237516141	237516594	453	10	15	63.7973	17.4254	0.882573	0.0513317	grey	-0.15302	FALSE
Region_21254	chr1	237521954	237522118	164	4	11	30.5135	10.0917	0.746421	0.0966074	grey	-0.0493377	FALSE
Region_21255	chr1	237533299	237533572	273	7	13	40.2568	13.3201	0.879375	0.0621736	grey	0.100721	FALSE
Region_21256	chr1	237537397	237537610	213	10	12	48.2703	17.6909	0.933677	0.0576639	grey	-0.188703	FALSE
Region_21257	chr1	237541430	237541679	249	8	16	49.9595	15.1968	0.911139	0.0530123	grey	0.0737227	FALSE
Region_21258	chr1	237542196	237542712	516	10	18	57.2973	16.8089	0.846967	0.0531457	grey	0.134203	FALSE
Region_21259	chr1	237547108	237547385	277	7	10	31.0811	10.536	0.892031	0.0797861	grey	0.157454	FALSE
Region_21260	chr1	237569875	237570174	299	7	16	47.2297	15.0711	0.885102	0.0560235	grey	0.150368	FALSE
Region_21261	chr1	237573587	237573808	221	7	10	37.2568	14.9465	0.824754	0.0802094	grey	0.185004	FALSE
Region_21262	chr1	237580222	237580639	417	9	13	41.4865	13.5052	0.879407	0.0864976	grey	-0.178263	FALSE
Region_21263	chr1	237623627	237623973	346	8	10	38.6081	14.6529	0.904336	0.0791921	grey	0.149699	FALSE
Region_21264	chr1	237639804	237639968	164	3	12	36.9865	10.828	0.889413	0.0581804	grey	0.0868935	FALSE
Region_21265	chr1	237646754	237647095	341	7	10	50.7027	14.3467	0.904404	0.0537262	grey	0.0101628	FALSE
Region_21266	chr1	237653517	237653934	417	9	11	56.9324	17.3176	0.907379	0.0533421	grey	0.0188065	FALSE
Region_21267	chr1	237661262	237661820	558	9	18	51.1216	12.7837	0.779195	0.0804903	grey	0.0542204	FALSE
Region_21268	chr1	237665122	237665313	191	7	13	41.3514	12.7874	0.918746	0.059624	grey	0.173407	FALSE
Region_21269	chr1	237668370	237668619	249	8	10	33.2432	11.8389	0.886253	0.0821707	grey	-0.0465612	FALSE
Region_21270	chr1	237701124	237701423	299	7	10	44.5	14.5614	0.866262	0.0689733	grey	-0.0940315	FALSE
Region_21271	chr1	237706840	237707151	311	10	11	47.9324	17.6932	0.912849	0.0628855	grey	0.0770206	FALSE
Region_21272	chr1	237721513	237721815	302	7	10	36.7432	11.7974	0.902429	0.0572937	grey	0.048337	FALSE
Region_21273	chr1	237736188	237736789	601	12	26	59.3649	15.2348	0.703711	0.0589562	grey	0.121224	FALSE
Region_21274	chr1	237741687	237742027	340	8	10	36.5676	11.3814	0.923197	0.0517373	grey	0.421972	FALSE
Region_21275	chr1	237756330	237756802	472	8	18	41.3919	11.5436	0.838245	0.0564987	grey	0.231837	FALSE
Region_21276	chr1	237760842	237761211	369	6	14	46.027	12.6068	0.872697	0.0553097	grey	-0.1707	FALSE
Region_21277	chr1	237765963	237766088	125	5	11	37.3919	11.7914	0.874683	0.0745625	grey	-0.0424006	FALSE
Region_21278	chr1	237770602	237771343	741	14	30	85.5405	22.3074	0.903977	0.051818	grey	0.0731302	FALSE
Region_21279	chr1	237776747	237776824	77	4	12	35.4459	11.5179	0.830095	0.0867505	grey	-0.0434778	FALSE
Region_21280	chr1	237786426	237786725	299	7	15	50.7703	17.1125	0.900233	0.0526937	grey	-0.21389	FALSE
Region_21281	chr1	237789776	237789997	221	5	14	42.0811	13.0129	0.903062	0.0608546	grey	0.0685979	FALSE
Region_21282	chr1	237792145	237792398	253	8	10	49.6216	17.7314	0.782385	0.0735538	grey	-0.000962446	FALSE
Region_21283	chr1	237804703	237805473	770	17	16	91.8108	28.6264	0.923751	0.0542597	grey	0.0294944	FALSE
Region_21284	chr1	237807165	237807571	406	14	15	62.4595	19.3087	0.930617	0.0507796	grey	0.0652442	FALSE
Region_21285	chr1	237820282	237820913	631	13	27	113.473	34.3137	0.882039	0.0762218	grey	0.0427195	FALSE
Region_21286	chr1	237828493	237828703	210	7	11	38.7568	15.4164	0.790767	0.0857888	grey	0.107181	FALSE
Region_21287	chr1	237830115	237830672	557	12	30	83.3784	21.5137	0.84361	0.0680781	grey	-0.22162	FALSE
Region_21288	chr1	237832948	237833181	233	7	18	37.1081	11.3928	0.712408	0.089752	grey	-0.0935729	FALSE
Region_21289	chr1	237834103	237834600	497	7	10	47.4324	15.0634	0.916398	0.0607063	grey	0.0214126	FALSE
Region_21290	chr1	237839369	237839741	372	6	15	48.3784	14.5919	0.922007	0.05118	grey	0.00627037	FALSE
Region_21291	chr1	237846379	237846785	406	7	10	32.3243	10.5767	0.858653	0.0818334	grey	-0.164989	FALSE
Region_21292	chr1	237847826	237848446	620	15	12	64.2162	23.7113	0.88252	0.0692861	grey	0.138174	FALSE
Region_21293	chr1	237849101	237849689	588	10	24	64.5946	18.1658	0.836677	0.0745965	grey	0.0983108	FALSE
Region_21294	chr1	237851062	237851510	448	8	14	55.2838	15.0338	0.386385	0.0600972	grey	0.0308331	FALSE
Region_21295	chr1	237854225	237854738	513	15	18	70.1351	21.3094	0.91845	0.0511753	grey	0.2129	FALSE
Region_21296	chr1	237860469	237860696	227	9	15	50.4459	18.9072	0.951482	0.059909	grey	0.0198698	FALSE
Region_21297	chr1	237870200	237870540	340	8	18	63.4459	19.6902	0.922826	0.0587233	grey	-0.0279904	FALSE
Region_21298	chr1	237875340	237875658	318	7	18	49.1486	14.8856	0.914996	0.0611051	grey	0.0541054	FALSE
Region_21299	chr1	237889925	237890210	285	7	24	81.4865	21.8934	0.909995	0.0513584	grey	0.0603988	FALSE
Region_21300	chr1	237890382	237890691	309	8	18	53.6081	19.1317	0.87161	0.0680503	grey	-0.143308	FALSE
Region_21301	chr1	237899052	237899395	343	7	10	30.1622	9.68692	0.89385	0.0917161	grey	-0.0708383	FALSE
Region_21302	chr1	237901690	237902024	334	6	13	33.6892	9.4549	0.810703	0.0770455	grey	0.258099	FALSE
Region_21303	chr1	237915545	237915695	150	9	14	73.8514	27.4744	0.917537	0.0568962	grey	-0.197134	FALSE
Region_21304	chr1	237915950	237916408	458	16	51	152.946	39.8397	0.89958	0.0527993	grey	-0.0706885	FALSE
Region_21305	chr1	237930918	237931369	451	7	13	51.9595	15.6437	0.848033	0.0683631	grey	-0.117205	FALSE
Region_21306	chr1	237934182	237934684	502	12	22	65.8784	19.4027	0.903467	0.0531308	grey	0.154175	FALSE
Region_21307	chr1	237937908	237938426	518	8	14	53.5	13.6515	0.900383	0.064656	grey	-0.221952	FALSE
Region_21308	chr1	237939792	237940041	249	12	17	63.3108	19.7234	0.929651	0.051876	grey	-0.0425407	FALSE
Region_21309	chr1	237945921	237946198	277	9	17	52.5	14.7446	0.929018	0.0500991	grey	0.200808	FALSE
Region_21310	chr1	237950548	237951437	889	15	22	78.6351	19.854	0.789366	0.0653941	grey	0.113503	FALSE
Region_21311	chr1	237952318	237952517	199	12	12	57.1757	22.8877	0.878977	0.0612383	grey	0.246634	FALSE
Region_21312	chr1	237953370	237953584	214	7	21	69.0405	18.498	0.868466	0.0555773	grey	0.0296713	FALSE
Region_21313	chr1	237963422	237963847	425	9	22	53.2568	14.9557	0.871519	0.0626011	grey	0.333484	FALSE
Region_21314	chr1	237986846	237987071	225	6	10	37.1081	12.3072	0.915406	0.0604247	grey	-0.117643	FALSE
Region_21315	chr1	238027904	238028544	640	13	10	59.5946	18.3474	0.90873	0.0544568	grey	0.078088	FALSE
Region_21316	chr1	238037560	238037819	259	5	12	32.2297	10.46	0.910086	0.071932	grey	-0.0442511	FALSE
Region_21317	chr1	238072189	238072482	293	8	12	50.2838	17.0716	0.925847	0.066341	grey	0.0352271	FALSE
Region_21318	chr1	238084783	238085252	469	12	11	54.8378	17.9383	0.914164	0.05388	grey	0.151321	FALSE
Region_21319	chr1	238091270	238091435	165	6	19	53.2297	14.0971	0.755992	0.0609987	grey	0.228868	FALSE
Region_21320	chr1	238095104	238095521	417	11	12	58.3784	18.9228	0.827004	0.0701039	grey	0.229021	FALSE
Region_21321	chr1	238105385	238105806	421	7	15	45.8243	13.8607	0.884328	0.0665062	grey	-0.16816	FALSE
Region_21322	chr1	238108927	238109327	400	12	14	70.1622	20.566	0.902268	0.0536039	grey	0.00751723	FALSE
Region_21323	chr1	238121745	238122205	460	10	11	47.2432	15.7383	0.893422	0.0756701	grey	-0.0168444	FALSE
Region_21324	chr1	238130202	238130382	180	4	10	37.0135	13.374	0.837636	0.100577	grey	-0.0805257	FALSE
Region_21325	chr1	238138712	238139204	492	7	13	45.2297	13.5975	0.879562	0.0716676	grey	0.0151212	FALSE
Region_21326	chr1	238190162	238190558	396	7	12	48.8243	14.4775	0.904075	0.0543017	grey	-0.054414	FALSE
Region_21327	chr1	238229460	238229843	383	17	15	77.4595	28.0563	0.894422	0.0560262	grey	0.198421	FALSE
Region_21328	chr1	238234192	238235326	1134	16	28	92.9595	24.5677	0.739158	0.0547399	grey	0.229624	FALSE
Region_21329	chr1	238248816	238249430	614	10	15	51.4595	15.2999	0.913371	0.070105	grey	0.0557026	FALSE
Region_21330	chr1	238252248	238252841	593	13	24	75.2973	21.9381	0.509151	0.0535156	grey	0.0560752	FALSE
Region_21331	chr1	238266880	238267423	543	9	14	52.7162	17.7883	0.922507	0.0547501	grey	-0.25957	FALSE
Region_21332	chr1	238268930	238269150	220	9	15	54.2568	20.2593	0.897667	0.0655382	grey	-0.166152	FALSE
Region_21333	chr1	238274846	238275292	446	8	11	44.7703	13.2288	0.87689	0.0758445	grey	-0.293253	FALSE
Region_21334	chr1	238275532	238275876	344	10	10	53.5811	16.5885	0.887775	0.0575942	grey	0.281232	FALSE
Region_21335	chr1	238294305	238294655	350	12	20	77.8514	24.4455	0.935274	0.0508288	grey	0.226326	FALSE
Region_21336	chr1	238295700	238295942	242	8	15	47.1486	15.2968	0.938317	0.0511979	grey	0.0205611	FALSE
Region_21337	chr1	238296500	238296643	143	4	10	39.8108	12.2717	0.895033	0.0711504	grey	-0.220373	FALSE
Region_21338	chr1	238301754	238302194	440	8	15	52.8378	14.5781	0.908941	0.0590592	grey	0.105059	FALSE
Region_21339	chr1	238326535	238326800	265	7	14	38.2297	13.4292	0.916133	0.080973	grey	0.0477634	FALSE
Region_21340	chr1	238335278	238335584	306	12	12	56.6622	20.8755	0.855235	0.0746211	grey	-0.250727	FALSE
Region_21341	chr1	238336090	238336481	391	8	10	40.1486	12.564	0.836496	0.0895102	grey	-0.272194	FALSE
Region_21342	chr1	238355786	238356107	321	8	10	35.9189	13.0434	0.765876	0.112774	grey	-0.0851361	FALSE
Region_21343	chr1	238397677	238397847	170	12	11	55.9459	24.1309	0.927705	0.0930197	grey	-0.138451	FALSE
Region_21344	chr1	238400003	238400310	307	10	12	81.1081	24.1868	0.937488	0.0556025	grey	0.122147	FALSE
Region_21345	chr1	238407426	238407686	260	17	15	80.973	29.7358	0.911034	0.0640823	grey	0.339888	FALSE
Region_21346	chr1	238410744	238411060	316	7	12	37.8784	13.5312	0.905643	0.0678549	grey	-0.0711987	FALSE
Region_21347	chr1	238442323	238442942	619	15	15	88.5946	28.87	0.887105	0.0525524	grey	-0.195045	FALSE
Region_21348	chr1	238471452	238471749	297	13	10	55.8649	21.9522	0.820337	0.0679265	grey	-0.114527	FALSE
Region_21349	chr1	238494502	238495135	633	20	15	94.0946	26.8058	0.924969	0.0538961	grey	0.161951	FALSE
Region_21350	chr1	238497363	238497849	486	11	13	49.6081	15.4865	0.910007	0.0689224	grey	0.0896521	FALSE
Region_21351	chr1	238540979	238541344	365	10	18	65.5946	19.8777	0.885827	0.0577171	grey	0.116065	FALSE
Region_21352	chr1	238558395	238558739	344	9	14	67.5946	23.8287	0.839675	0.111189	grey	-0.0117258	FALSE
Region_21353	chr1	238565308	238565571	263	5	11	33.4595	10.074	0.851524	0.0735017	grey	-0.202218	FALSE
Region_21354	chr1	238582581	238582860	279	5	10	30.027	9.468	0.74201	0.0616487	grey	-0.228289	FALSE
Region_21355	chr1	238588936	238589225	289	10	16	51.473	18.3252	0.933781	0.0539351	grey	0.0167427	FALSE
Region_21356	chr1	238589935	238590396	461	8	10	47.2432	14.2443	0.933487	0.0500244	grey	-0.0449	FALSE
Region_21357	chr1	238597312	238597536	224	11	19	72.7838	21.8025	0.934063	0.0555552	grey	0.0201877	FALSE
Region_21358	chr1	238602627	238603056	429	9	14	45.3784	14.476	0.933397	0.0527919	grey	-0.0743332	FALSE
Region_21359	chr1	238606813	238607128	315	6	12	41.2027	11.4569	0.167618	0.0965463	grey	-0.132586	FALSE
Region_21360	chr1	238609010	238609230	220	6	11	38.7703	13.4486	0.879139	0.0746703	grey	0.055118	FALSE
Region_21361	chr1	238629151	238629541	390	9	12	51.1486	16.3067	0.928707	0.0546392	grey	-0.108569	FALSE
Region_21362	chr1	238644326	238644683	357	13	20	49.9189	16.9857	0.934518	0.0573896	grey	0.0351354	FALSE
Region_21363	chr1	238659363	238659866	503	17	11	73.0405	25.4114	0.905304	0.0547142	grey	0.105425	FALSE
Region_21364	chr1	238661954	238662164	210	7	13	41.973	12.7042	0.930155	0.0539569	grey	-0.238917	FALSE
Region_21365	chr1	238745065	238745435	370	14	23	89.8378	31.4477	0.891405	0.074541	grey	-0.170206	FALSE
Region_21366	chr1	238752856	238753253	397	7	20	57.6622	18.2631	0.866998	0.0502024	grey	-0.136678	FALSE
Region_21367	chr1	238754716	238755075	359	7	11	32.4865	10.2533	0.874378	0.0750792	grey	-0.196712	FALSE
Region_21368	chr1	238762292	238762752	460	9	29	75.5811	22.6086	0.829183	0.0613647	grey	-0.154813	FALSE
Region_21369	chr1	238776655	238776762	107	3	10	28.1081	9.52656	0.905578	0.059997	grey	-0.157273	FALSE
Region_21370	chr1	238784559	238785062	503	9	19	57.2297	15.5366	0.875223	0.0595463	grey	-0.0810107	FALSE
Region_21371	chr1	238792923	238793276	353	11	11	67.4189	22.6522	0.911996	0.061042	grey	-0.121094	FALSE
Region_21372	chr1	238794028	238794419	391	8	12	35.5946	11.7297	0.906559	0.0562772	grey	0.000713262	FALSE
Region_21373	chr1	238816545	238816923	378	6	10	40.2973	12.2348	0.900616	0.0520528	grey	0.143757	FALSE
Region_21374	chr1	238836320	238836567	247	5	14	45.1081	11.7946	0.901329	0.0687532	grey	-0.280822	FALSE
Region_21375	chr1	238858963	238859339	376	9	10	43.6351	13.5955	0.921505	0.0535302	grey	-0.141244	FALSE
Region_21376	chr1	238861547	238861801	254	6	11	39.1622	14.3565	0.876576	0.0900331	grey	-0.258206	FALSE
Region_21377	chr1	238887528	238887736	208	7	15	40.6486	11.5752	0.917459	0.0617685	grey	-0.143292	FALSE
Region_21378	chr1	238894692	238895095	403	12	39	93.6486	27.7925	0.922275	0.0526333	grey	-0.0890025	FALSE
Region_21379	chr1	238900502	238900578	76	6	12	47.7838	15.4984	0.940008	0.0635779	grey	0.174027	FALSE
Region_21380	chr1	238902831	238903078	247	8	12	40.7568	13.4264	0.92504	0.064911	grey	0.0007022	FALSE
Region_21381	chr1	238920407	238920712	305	13	12	56.4865	19.357	0.922711	0.0533679	grey	-0.100404	FALSE
Region_21382	chr1	238925622	238925817	195	7	18	54.1622	18.5303	0.921327	0.0623556	grey	-0.174454	FALSE
Region_21383	chr1	238953143	238953330	187	11	18	58.473	20.1992	0.918234	0.0591579	grey	-0.057654	FALSE
Region_21384	chr1	238964412	238964641	229	9	14	67.1081	23.5282	0.931793	0.0517429	grey	-0.137741	FALSE
Region_21385	chr1	238970334	238970656	322	6	12	34.3514	11.2414	0.916215	0.0559821	grey	-0.0225024	FALSE
Region_21386	chr1	238989895	238990126	231	7	11	31.1216	9.8286	0.946818	0.0500827	grey	0.0115847	FALSE
Region_21387	chr1	239000900	239001127	227	4	10	25.473	7.59276	0.906489	0.0701359	grey	0.228733	FALSE
Region_21388	chr1	239015622	239015754	132	5	12	37.5676	12.6145	0.895624	0.0732602	grey	-0.0174715	FALSE
Region_21389	chr1	239025412	239025597	185	7	20	70.3378	21.2907	0.702631	0.0802274	grey	0.0386841	FALSE
Region_21390	chr1	239036523	239036708	185	7	16	58.0946	19.7686	0.842765	0.0582053	grey	-0.0560658	FALSE
Region_21391	chr1	239044107	239044632	525	12	11	53.3514	19.1565	0.86407	0.0748693	grey	0.233521	FALSE
Region_21392	chr1	239059058	239059705	647	10	14	70.9054	17.9414	0.876067	0.0570978	grey	-0.0465596	FALSE
Region_21393	chr1	239102375	239102473	98	5	12	36.4324	13.4979	0.914252	0.0801873	grey	-0.0788942	FALSE
Region_21394	chr1	239102716	239103431	715	12	25	74.5676	23.7222	0.878104	0.0747455	grey	-0.145678	FALSE
Region_21395	chr1	239103689	239104111	422	8	17	54.3243	20.8018	0.905494	0.066852	grey	-0.0925274	FALSE
Region_21396	chr1	239104288	239105370	1082	23	36	151.23	49.7067	0.805519	0.0522095	grey	-0.0211035	FALSE
Region_21397	chr1	239122757	239123430	673	17	19	90.2297	25.7094	0.814063	0.0548354	grey	0.179093	FALSE
Region_21398	chr1	239157338	239157650	312	11	20	67.2432	23.3906	0.928295	0.0519648	grey	-0.0614301	FALSE
Region_21399	chr1	239159549	239159886	337	7	10	38.027	13.4235	0.89454	0.097024	grey	-0.111235	FALSE
Region_21400	chr1	239199402	239199594	192	5	10	38.973	13.1566	0.879211	0.087586	grey	0.275457	FALSE
Region_21401	chr1	239203329	239203505	176	6	10	29.1486	10.2432	0.930058	0.0680389	grey	-0.11167	FALSE
Region_21402	chr1	239208785	239208950	165	5	12	33.6892	10.7829	0.938259	0.0574135	grey	-0.216839	FALSE
Region_21403	chr1	239252541	239252681	140	3	10	25.9054	9.29158	0.903858	0.0741939	grey	0.115758	FALSE
Region_21404	chr1	239266312	239266529	217	6	10	31.9595	12.463	0.899891	0.0814988	grey	-0.00146423	FALSE
Region_21405	chr1	239284568	239284921	353	7	14	35.2432	11.6582	0.934968	0.0695861	grey	0.0576804	FALSE
Region_21406	chr1	239301880	239302515	635	10	24	60.3108	15.5853	0.851013	0.0591674	grey	-0.0435771	FALSE
Region_21407	chr1	239328497	239328894	397	6	10	41.8919	12.3383	0.841598	0.0752086	grey	0.025757	FALSE
Region_21408	chr1	239330104	239330332	228	5	11	42.5	13.4829	0.935878	0.0619958	grey	-0.15113	FALSE
Region_21409	chr1	239332005	239332315	310	7	12	55.7568	18.3309	0.917593	0.0581147	grey	-0.0319982	FALSE
Region_21410	chr1	239341075	239341375	300	7	11	43.0541	15.2431	0.914027	0.0613696	grey	-0.00852682	FALSE
Region_21411	chr1	239342949	239343291	342	12	22	65.8784	19.7782	0.868376	0.0610029	grey	-0.0553431	FALSE
Region_21412	chr1	239398338	239398529	191	8	10	36.4189	13.5242	0.944548	0.0547387	grey	-0.103737	FALSE
Region_21413	chr1	239405317	239405484	167	4	13	32.0946	10.9834	0.376045	0.0990385	grey	0.253786	FALSE
Region_21414	chr1	239435903	239436130	227	5	11	42.8514	13.016	0.895732	0.0520066	grey	0.108765	FALSE
Region_21415	chr1	239436287	239436542	255	7	18	67.1351	19.7978	0.927746	0.0692208	grey	0.235446	FALSE
Region_21416	chr1	239437559	239437639	80	5	12	43.5135	16.6373	0.938652	0.0527342	grey	-0.0163135	FALSE
Region_21417	chr1	239452823	239453135	312	15	25	92.2703	37.0007	0.944395	0.057593	grey	-0.105789	FALSE
Region_21418	chr1	239467364	239467604	240	13	20	81.2703	32.0703	0.935402	0.0502496	grey	0.130808	FALSE
Region_21419	chr1	239480660	239480849	189	8	11	45.9054	17.9796	0.941136	0.06124	grey	-0.178667	FALSE
Region_21420	chr1	239537149	239537622	473	9	16	61.1622	17.8479	0.920862	0.0521683	grey	-0.145663	FALSE
Region_21421	chr1	239561009	239561539	530	7	12	38.9054	11.5322	0.701033	0.0773748	grey	-0.147284	FALSE
Region_21422	chr1	239562603	239562999	396	8	11	42.7703	14.3589	0.945094	0.0687465	grey	-0.152822	FALSE
Region_21423	chr1	239565973	239566315	342	9	22	66.0541	18.6708	0.934466	0.0528627	black	0.782844	FALSE
Region_21424	chr1	239572987	239573362	375	7	11	35.5135	13.2254	0.933242	0.0677142	grey	-0.0867222	FALSE
Region_21425	chr1	239583957	239584428	471	8	15	31.9865	9.44558	0.917122	0.0718123	grey	0.108639	FALSE
Region_21426	chr1	239587071	239587432	361	8	20	69.5135	20.8012	0.612757	0.0703242	grey	0.0049491	FALSE
Region_21427	chr1	239589012	239589276	264	7	12	39.0135	13.9397	0.912157	0.0576916	grey	-0.0598909	FALSE
Region_21428	chr1	239610566	239610975	409	8	16	41.5405	13.2212	0.934736	0.0535619	grey	0.0239707	FALSE
Region_21429	chr1	239611532	239611772	240	9	12	53.2973	16.0545	0.93955	0.0507384	grey	-0.121593	FALSE
Region_21430	chr1	239618516	239618798	282	17	10	76.6757	28.1357	0.904991	0.0632756	grey	0.0322731	FALSE
Region_21431	chr1	239664472	239664881	409	8	16	50.6216	15.6465	0.891287	0.0566704	grey	-0.248217	FALSE
Region_21432	chr1	239668917	239669179	262	7	12	38.4054	13.1419	0.935479	0.0587467	grey	-0.0907836	FALSE
Region_21433	chr1	239684431	239684645	214	8	11	41.5946	15.9072	0.933921	0.0733784	grey	-0.159028	FALSE
Region_21434	chr1	239685106	239685753	647	9	14	45.7838	15.0381	0.912379	0.0570139	grey	-0.0984205	FALSE
Region_21435	chr1	239690344	239690524	180	8	11	43.1351	15.1922	0.949806	0.05066	grey	0.0926975	FALSE
Region_21436	chr1	239700548	239701019	471	7	13	47	12.7881	0.914428	0.059685	grey	-0.075077	FALSE
Region_21437	chr1	239760646	239760905	259	7	10	31.5676	12.4109	0.896729	0.0790873	grey	0.0715515	FALSE
Region_21438	chr1	239771211	239771621	410	8	15	50.8378	16.1415	0.922571	0.0534932	grey	-0.074102	FALSE
Region_21439	chr1	239788995	239789425	430	6	11	30.4459	9.36935	0.937015	0.0822557	grey	0.511098	FALSE
Region_21440	chr1	239808062	239808820	758	15	24	96.2027	29.2767	0.904263	0.0543359	grey	-0.0425822	FALSE
Region_21441	chr1	239809266	239809467	201	7	14	41.973	13.0751	0.847361	0.0752936	grey	0.0171904	FALSE
Region_21442	chr1	239809955	239810394	439	12	19	89.9459	24.8143	0.881063	0.0536111	grey	0.235509	FALSE
Region_21443	chr1	239814722	239815076	354	11	11	63.2027	21.2158	0.895532	0.0601271	grey	0.0248963	FALSE
Region_21444	chr1	239821806	239822198	392	5	12	29.8919	8.33308	0.850733	0.0920413	grey	0.162388	FALSE
Region_21445	chr1	239825024	239825497	473	7	16	42.0811	12.5804	0.943729	0.0535656	grey	-0.306903	FALSE
Region_21446	chr1	239868578	239868914	336	6	16	34.6486	9.03029	0.902139	0.0684286	grey	-0.13541	FALSE
Region_21447	chr1	239877802	239878141	339	9	19	47.1757	14.187	0.871895	0.0775834	grey	-0.119651	FALSE
Region_21448	chr1	239882470	239882521	51	3	10	23.4324	8.89371	0.913993	0.100971	grey	-0.248935	FALSE
Region_21449	chr1	239888683	239889262	579	9	18	58.9865	18.008	0.923901	0.0675317	grey	0.303321	FALSE
Region_21450	chr1	239912432	239912817	385	8	22	72.0135	23.3781	0.819841	0.058569	grey	0.0554779	FALSE
Region_21451	chr1	239950282	239950676	394	6	18	55.1892	15.2214	0.905206	0.0651471	grey	0.0939867	FALSE
Region_21452	chr1	239952938	239953130	192	6	13	44.2703	14.8123	0.803029	0.0775762	grey	0.0814212	FALSE
Region_21453	chr1	239956349	239956954	605	9	21	75.7703	21.9804	0.758623	0.0669467	grey	-0.154863	FALSE
Region_21454	chr1	239957678	239958242	564	12	36	89.6892	25.0112	0.703693	0.0578862	grey	-0.0287751	FALSE
Region_21455	chr1	239977401	239977704	303	7	14	63.2432	18.7732	0.861146	0.060597	grey	0.0760184	FALSE
Region_21456	chr1	239988680	239988912	232	3	11	26.2297	7.11654	0.916025	0.0610177	grey	-0.116252	FALSE
Region_21457	chr1	239999875	240000306	431	13	11	69.0811	21.5558	0.924511	0.0503876	grey	0.165853	FALSE
Region_21458	chr1	240001455	240001947	492	8	14	57.0946	18.3364	0.858162	0.0585054	grey	0.165173	FALSE
Region_21459	chr1	240004354	240004926	572	14	19	78.027	22.3545	0.807126	0.0524754	grey	0.101086	FALSE
Region_21460	chr1	240005641	240006016	375	6	10	41.2973	13.5452	0.849031	0.0833567	grey	-0.102595	FALSE
Region_21461	chr1	240009094	240009572	478	8	22	71.0676	21.9834	0.797399	0.0777413	grey	-0.0193649	FALSE
Region_21462	chr1	240010656	240011149	493	8	14	45.7838	13.7962	0.867943	0.0505197	grey	-0.0531383	FALSE
Region_21463	chr1	240041833	240041896	63	3	10	24.3649	9.22411	0.815549	0.122389	grey	-0.00115912	FALSE
Region_21464	chr1	240044533	240044956	423	8	10	38.9054	12.9954	0.889082	0.0787712	grey	0.241429	FALSE
Region_21465	chr1	240047092	240047392	300	6	11	42.8243	14.1415	0.890258	0.0617611	grey	-0.19341	FALSE
Region_21466	chr1	240050753	240051461	708	11	13	50.2297	14.0591	0.904543	0.0573846	grey	-0.118785	FALSE
Region_21467	chr1	240052684	240053313	629	13	15	85.5811	24.1763	0.879571	0.0627582	grey	0.0608328	FALSE
Region_21468	chr1	240054155	240054901	746	14	24	82.2703	21.435	0.854135	0.0631317	grey	0.20914	FALSE
Region_21469	chr1	240060313	240060656	343	8	12	42.4054	16.0111	0.879791	0.0684082	grey	0.188178	FALSE
Region_21470	chr1	240060962	240061210	248	7	20	59.3243	16.5836	0.893366	0.0583493	grey	0.0973155	FALSE
Region_21471	chr1	240066068	240066355	287	13	25	89.1757	28.3043	0.87833	0.0573955	grey	-0.0264255	FALSE
Region_21472	chr1	240070616	240070914	298	6	13	37.9189	13.4376	0.830745	0.0601197	grey	-0.104269	FALSE
Region_21473	chr1	240073597	240073922	325	7	18	45.4459	12.488	0.920602	0.0574819	grey	0.0923396	FALSE
Region_21474	chr1	240075121	240075527	406	7	14	50.3514	16.2079	0.792663	0.0629856	grey	0.123313	FALSE
Region_21475	chr1	240078086	240078614	528	12	15	102.919	30.2174	0.836702	0.0520432	grey	0.0511516	FALSE
Region_21476	chr1	240082084	240082350	266	5	10	41.027	13.8504	0.889824	0.0697885	grey	0.12729	FALSE
Region_21477	chr1	240087636	240087858	222	4	13	34.6081	9.87292	0.828065	0.0713622	grey	0.117108	FALSE
Region_21478	chr1	240101027	240101874	847	12	19	65.3514	17.7072	0.690344	0.0761037	grey	0.0229072	FALSE
Region_21479	chr1	240111595	240111917	322	6	18	49.7568	15.4856	0.797873	0.0847421	grey	-0.0662467	FALSE
Region_21480	chr1	240115907	240116484	577	14	12	95.1081	26.4682	0.845669	0.0621284	grey	0.020157	FALSE
Region_21481	chr1	240117450	240117586	136	6	18	53.2973	17.8262	0.724193	0.0831302	grey	0.163226	FALSE
Region_21482	chr1	240118177	240118849	672	10	21	78.6486	21.0058	0.805091	0.051183	grey	-0.228929	FALSE
Region_21483	chr1	240119000	240119372	372	13	17	70.8243	23.3363	0.853024	0.0605095	grey	-0.173495	FALSE
Region_21484	chr1	240119536	240119786	250	6	13	48.3378	14.5783	0.915615	0.0507828	grey	0.346402	FALSE
Region_21485	chr1	240122732	240123371	639	17	25	118.068	33.9667	0.751057	0.0606872	grey	-0.0161605	FALSE
Region_21486	chr1	240125844	240126141	297	7	10	37.7838	13.2998	0.919637	0.0548607	grey	-0.0640693	FALSE
Region_21487	chr1	240132703	240132833	130	6	11	49.7162	15.8611	0.91363	0.0589178	grey	-0.0402472	FALSE
Region_21488	chr1	240138150	240138641	491	11	18	56.8243	19.8724	0.862114	0.0752135	grey	0.0154403	FALSE
Region_21489	chr1	240139693	240139978	285	6	10	43.5135	14.8234	0.871119	0.0606299	grey	0.199053	FALSE
Region_21490	chr1	240143531	240143716	185	5	14	43.0541	14.5469	0.875305	0.0525308	grey	-0.0285431	FALSE
Region_21491	chr1	240166176	240166531	355	9	12	40.9595	12.0767	0.928363	0.0583147	grey	0.0763227	FALSE
Region_21492	chr1	240169488	240169826	338	8	18	46.9595	15.4418	0.857316	0.0614208	grey	-0.0580486	FALSE
Region_21493	chr1	240170149	240170266	117	5	12	43.3108	13.4815	0.894858	0.0746767	lightgreen	0.777526	FALSE
Region_21494	chr1	240170757	240171103	346	9	19	71.6892	23.0734	0.872607	0.0531593	grey	0.19428	FALSE
Region_21495	chr1	240172974	240173323	349	10	11	53.3514	16.2003	0.880903	0.0628278	grey	0.260564	FALSE
Region_21496	chr1	240193200	240193498	298	5	10	39.473	12.039	0.762032	0.0920702	grey	-0.113545	FALSE
Region_21497	chr1	240196750	240197410	660	11	16	77.3649	24.7843	0.894024	0.0524988	grey	-0.0468883	FALSE
Region_21498	chr1	240205610	240205784	174	11	20	55.6081	19.9457	0.905915	0.0601209	grey	0.279802	FALSE
Region_21499	chr1	240210185	240210626	441	6	10	35.1081	10.6842	0.732912	0.109331	grey	0.0661128	FALSE
Region_21500	chr1	240214228	240214475	247	14	14	79.2838	25.6849	0.918808	0.050255	grey	0.192473	FALSE
Region_21501	chr1	240234093	240234370	277	6	11	36.4865	13.1026	0.82668	0.0829754	grey	-0.02979	FALSE
Region_21502	chr1	240258361	240258540	179	7	15	45.8243	15.8921	0.929623	0.0593573	grey	-0.00484583	FALSE
Region_21503	chr1	240262821	240263108	287	7	10	38.9595	12.2177	0.88361	0.0728588	grey	0.0689902	FALSE
Region_21504	chr1	240274416	240274908	492	8	18	57.3784	17.2823	0.688595	0.0585137	grey	0.198137	FALSE
Region_21505	chr1	240278252	240278432	180	5	13	46.4459	15.4212	0.845153	0.0696328	grey	-0.0278749	FALSE
Region_21506	chr1	240280764	240281141	377	9	14	56.1351	16.7752	0.891964	0.0598998	grey	-0.066191	FALSE
Region_21507	chr1	240284759	240285506	747	11	14	67.0135	19.8718	0.865907	0.0678711	grey	-0.054415	FALSE
Region_21508	chr1	240309198	240309887	689	10	27	92.3514	22.9069	0.801657	0.0608325	grey	0.0172825	FALSE
Region_21509	chr1	240319623	240320039	416	10	18	54.8784	16.3707	0.920136	0.0504706	grey	-0.218754	FALSE
Region_21510	chr1	240322308	240322788	480	11	25	90.027	25.238	0.870419	0.0605388	grey	0.00369101	FALSE
Region_21511	chr1	240323263	240323666	403	10	16	56.3378	20.7828	0.884011	0.0564676	grey	0.0752182	FALSE
Region_21512	chr1	240329188	240329586	398	8	12	38	14.6147	0.782456	0.114607	grey	0.0546754	FALSE
Region_21513	chr1	240338588	240338792	204	7	19	51.0541	16.2294	0.911014	0.0589676	grey	0.279367	FALSE
Region_21514	chr1	240338971	240339161	190	9	18	67.4054	24.5435	0.936501	0.0558645	grey	0.478127	FALSE
Region_21515	chr1	240347179	240347728	549	10	26	69.4865	18.2383	0.832511	0.0559695	grey	-0.179421	FALSE
Region_21516	chr1	240352103	240352640	537	12	23	73.3108	23.901	0.905438	0.0611817	grey	-0.285668	FALSE
Region_21517	chr1	240358443	240359049	606	11	14	50.7973	14.1353	0.785313	0.0719284	grey	0.0552666	FALSE
Region_21518	chr1	240361249	240361694	445	10	22	66.527	18.5252	0.86328	0.060687	grey	0.212704	FALSE
Region_21519	chr1	240367487	240367716	229	10	12	52.3784	21.182	0.895137	0.0653419	grey	-0.0373891	FALSE
Region_21520	chr1	240399464	240399747	283	6	12	37.6081	13.123	0.702983	0.100849	grey	0.0413105	FALSE
Region_21521	chr1	240400798	240401049	251	7	14	39	11.7578	0.900681	0.0690373	grey	0.0919259	FALSE
Region_21522	chr1	240405168	240405696	528	12	12	59.5405	17.8435	0.918781	0.0543931	grey	-0.0232877	FALSE
Region_21523	chr1	240409066	240409484	418	9	10	49.2703	17.1043	0.838151	0.0729208	grey	0.128732	FALSE
Region_21524	chr1	240412773	240413015	242	12	15	65.4189	25.5005	0.928704	0.0514128	grey	0.0914709	FALSE
Region_21525	chr1	240420564	240420831	267	6	10	54.4595	17.1394	0.771005	0.0837721	grey	-0.210061	FALSE
Region_21526	chr1	240427274	240427556	282	13	17	80.5811	27.0281	0.931614	0.0565746	grey	0.272078	FALSE
Region_21527	chr1	240429948	240430245	297	12	11	67.0676	23.3727	0.903262	0.0662259	grey	0.0337934	FALSE
Region_21528	chr1	240448793	240449101	308	7	12	37.9865	11.8605	0.912772	0.0637809	grey	0.0294907	FALSE
Region_21529	chr1	240450863	240451540	677	15	27	95.8649	26.5316	0.885079	0.0530169	grey	-0.16405	FALSE
Region_21530	chr1	240457323	240458072	749	11	13	73.3919	19.1668	0.836832	0.0573269	grey	-0.0923344	FALSE
Region_21531	chr1	240465498	240465842	344	7	13	52.8649	17.7843	0.411252	0.100852	grey	0.00469772	FALSE
Region_21532	chr1	240466776	240466946	170	6	15	42.2162	12.5886	0.759033	0.0820806	grey	-0.131267	FALSE
Region_21533	chr1	240467122	240467644	522	8	14	33.9865	9.73131	0.819421	0.0833777	grey	-0.0528614	FALSE
Region_21534	chr1	240468746	240468949	203	7	10	48.5135	15.6829	0.86209	0.0735246	grey	-0.139282	FALSE
Region_21535	chr1	240472712	240472859	147	7	11	44.6216	15.1664	0.844597	0.0830282	grey	0.118694	FALSE
Region_21536	chr1	240473075	240473253	178	8	19	61.8108	18.1898	0.891465	0.0714911	grey	-0.182053	FALSE
Region_21537	chr1	240476694	240477157	463	12	17	61.2432	18.265	0.833433	0.0730945	grey	-0.0707637	FALSE
Region_21538	chr1	240478203	240478546	343	13	13	54.2162	25.5457	0.886955	0.0916581	grey	-0.00313654	FALSE
Region_21539	chr1	240490642	240490993	351	5	10	30.9595	9.99786	0.898003	0.0807719	grey	0.233017	FALSE
Region_21540	chr1	240491528	240494029	2501	104	338	1111.54	245.62	0.674052	0.068145	grey	-0.0856547	FALSE
Region_21541	chr1	240500233	240500604	371	13	17	57.1081	18.3457	0.905272	0.0718231	grey	-0.106569	FALSE
Region_21542	chr1	240506801	240507189	388	7	12	65.3919	20.4697	0.826417	0.0589863	grey	-0.160256	FALSE
Region_21543	chr1	240521281	240521704	423	21	15	102.284	35.118	0.75612	0.0541842	grey	-0.29898	FALSE
Region_21544	chr1	240524846	240525260	414	6	13	39.6892	12.9825	0.855228	0.0761421	grey	-0.0714517	FALSE
Region_21545	chr1	240528591	240529060	469	11	17	61.3649	19.2792	0.860252	0.0635975	cyan	0.651266	FALSE
Region_21546	chr1	240534838	240534945	107	4	11	57.9459	20.1079	0.487103	0.0895747	grey	0.101713	FALSE
Region_21547	chr1	240552308	240552757	449	8	10	36.7973	12.9868	0.904295	0.0562931	grey	-0.0389662	FALSE
Region_21548	chr1	240554030	240554318	288	8	14	44.2162	15.2318	0.905297	0.0584881	grey	-0.0568789	FALSE
Region_21549	chr1	240554871	240555069	198	5	10	25.6757	9.71527	0.911633	0.0684299	grey	0.139776	FALSE
Region_21550	chr1	240571901	240572226	325	7	10	41.4189	15.6669	0.863383	0.0646583	grey	0.144026	FALSE
Region_21551	chr1	240575606	240575810	204	10	12	49.0541	19.2588	0.942727	0.0629115	grey	0.199675	FALSE
Region_21552	chr1	240580972	240581164	192	7	10	39.7432	12.6014	0.909359	0.0637207	grey	0.0286706	FALSE
Region_21553	chr1	240589055	240589359	304	13	12	72.7297	20.9933	0.905147	0.0558052	grey	0.105525	FALSE
Region_21554	chr1	240596810	240597526	716	18	34	122.743	34.7721	0.723972	0.0519028	grey	0.189937	FALSE
Region_21555	chr1	240600628	240600851	223	9	18	52.527	17.1402	0.906602	0.0569218	grey	0.071262	FALSE
Region_21556	chr1	240601629	240601861	232	12	15	61.5	20.8006	0.942449	0.0541009	grey	-0.269651	FALSE
Region_21557	chr1	240605075	240605425	350	9	17	54.6757	18.1961	0.690499	0.0777176	grey	0.0955195	FALSE
Region_21558	chr1	240610371	240610821	450	10	11	43.6216	14.8266	0.613077	0.106694	grey	-0.155956	FALSE
Region_21559	chr1	240617355	240617915	560	11	15	54.6351	16.278	0.893257	0.057437	grey	0.0783283	FALSE
Region_21560	chr1	240619884	240620466	582	19	56	119.743	31.4181	0.742957	0.064527	grey	0.106038	FALSE
Region_21561	chr1	240620656	240621336	680	15	24	69.7432	21.8908	0.90355	0.0672488	grey	0.439021	FALSE
Region_21562	chr1	240625861	240626164	303	10	12	48.5676	17.3332	0.927452	0.0591311	grey	0.0425791	FALSE
Region_21563	chr1	240633086	240633612	526	7	22	63.1892	16.7477	0.825631	0.0645842	grey	0.213971	FALSE
Region_21564	chr1	240637982	240638457	475	11	11	53.7297	16.8696	0.933767	0.0540631	grey	-0.0735637	FALSE
Region_21565	chr1	240639322	240639769	447	10	15	68.6892	19.4717	0.921279	0.0531539	grey	-0.0279035	FALSE
Region_21566	chr1	240641813	240642128	315	8	14	42.9324	13.1163	0.909509	0.0599297	grey	-0.034024	FALSE
Region_21567	chr1	240647539	240647740	201	5	10	30.6081	10.4237	0.862005	0.0786603	grey	-0.0913977	FALSE
Region_21568	chr1	240648740	240649075	335	11	10	61.8243	21.8095	0.88849	0.0611502	grey	0.185477	FALSE
Region_21569	chr1	240655545	240655798	253	9	14	46.9189	17.0926	0.891674	0.0665933	grey	-0.0769891	FALSE
Region_21570	chr1	240656927	240657120	193	7	11	32.8108	10.5541	0.941324	0.0505466	grey	-0.143452	FALSE
Region_21571	chr1	240660723	240661046	323	7	17	51.1757	17.5588	0.567956	0.0924836	grey	0.0472596	FALSE
Region_21572	chr1	240662632	240662804	172	9	13	42	15.659	0.901563	0.069055	grey	-0.11223	FALSE
Region_21573	chr1	240671194	240671379	185	9	19	48.4054	18.0425	0.919577	0.055509	grey	0.235588	FALSE
Region_21574	chr1	240675162	240675635	473	11	18	58.4054	15.9682	0.910925	0.0632887	grey	-0.0560825	FALSE
Region_21575	chr1	240676465	240676755	290	13	18	70.9324	26.9618	0.902679	0.0535334	grey	-0.00613353	FALSE
Region_21576	chr1	240690815	240691182	367	13	11	60.5	21.1979	0.879365	0.0615914	grey	0.038841	FALSE
Region_21577	chr1	240691815	240692173	358	8	28	68.9459	18.2448	0.807977	0.0505128	grey	0.222192	FALSE
Region_21578	chr1	240692374	240692511	137	6	11	31.8649	12.5177	0.538242	0.0968302	grey	0.0533473	FALSE
Region_21579	chr1	240704639	240705271	632	12	15	60.1486	18.6045	0.864624	0.066448	grey	0.194853	FALSE
Region_21580	chr1	240709843	240710162	319	5	13	35.8243	10.5407	0.869477	0.0594782	grey	-0.0917409	FALSE
Region_21581	chr1	240714701	240714997	296	6	14	46.2838	13.9731	0.824555	0.0701522	grey	0.0745099	FALSE
Region_21582	chr1	240715277	240715845	568	16	31	94.6081	30.2686	0.899463	0.0547487	grey	0.0567091	FALSE
Region_21583	chr1	240723955	240724258	303	8	21	45.5541	14.5095	0.887613	0.0639263	grey	-0.261323	FALSE
Region_21584	chr1	240730385	240730694	309	11	13	70.0541	21.1853	0.865708	0.0549233	grey	-0.107308	FALSE
Region_21585	chr1	240731372	240731615	243	6	11	45.6081	13.5857	0.868237	0.0715262	grey	-0.0882814	FALSE
Region_21586	chr1	240732032	240732663	631	14	18	65.4054	22.3195	0.58105	0.0578877	grey	-0.21112	FALSE
Region_21587	chr1	240733534	240733981	447	11	14	51.3108	17.3797	0.903134	0.0530034	grey	-0.118775	FALSE
Region_21588	chr1	240742707	240742924	217	10	16	52.2568	21.2803	0.931514	0.0673573	grey	-0.275197	FALSE
Region_21589	chr1	240744583	240744927	344	18	16	83.8649	29.5437	0.915604	0.0511069	grey	0.19635	FALSE
Region_21590	chr1	240757872	240758052	180	8	15	57.9324	21.1468	0.901252	0.0523481	grey	-0.0181183	FALSE
Region_21591	chr1	240769789	240769927	138	5	10	29.1486	11.7714	0.907329	0.0690043	grey	-0.188449	FALSE
Region_21592	chr1	240779200	240779476	276	6	11	38.0811	12.8167	0.906793	0.0906376	grey	-0.0618529	FALSE
Region_21593	chr1	240780509	240780838	329	11	13	56.1351	17.8735	0.828524	0.0773406	grey	-0.0273777	FALSE
Region_21594	chr1	240781331	240781592	261	8	16	44.4324	15.0743	0.927278	0.0544982	grey	-0.249919	FALSE
Region_21595	chr1	240784362	240784850	488	17	20	78.2973	27.5501	0.910027	0.0502934	grey	0.192817	FALSE
Region_21596	chr1	240789783	240790180	397	9	20	63.2703	21.698	0.850425	0.0647417	grey	-0.18922	FALSE
Region_21597	chr1	240793703	240794066	363	11	15	63.5811	20.8819	0.92468	0.0532189	grey	0.35597	FALSE
Region_21598	chr1	240794633	240795098	465	10	16	53.0946	18.3797	0.878233	0.0709632	grey	0.0346729	FALSE
Region_21599	chr1	240806100	240806416	316	9	12	50.9459	17.5342	0.918148	0.0542004	grey	-0.186967	FALSE
Region_21600	chr1	240807750	240808255	505	12	12	57.9054	18.8746	0.825749	0.0633383	grey	-0.0472071	FALSE
Region_21601	chr1	240810549	240810738	189	5	10	31.3919	9.92274	0.90139	0.0709754	grey	-0.0377274	FALSE
Region_21602	chr1	240824342	240824688	346	10	11	77.2568	23.8816	0.79617	0.0554878	grey	-0.107894	FALSE
Region_21603	chr1	240825356	240826196	840	13	13	59.6892	17.6991	0.847872	0.0565074	grey	0.265815	FALSE
Region_21604	chr1	240827434	240827732	298	10	20	56.8243	18.4029	0.757533	0.0872456	grey	-0.047164	FALSE
Region_21605	chr1	240849641	240849954	313	7	15	54.8514	18.0005	0.875277	0.0588086	grey	-0.139327	FALSE
Region_21606	chr1	240857666	240857941	275	6	13	38.7838	12.671	0.822382	0.0815915	grey	-0.274023	FALSE
Region_21607	chr1	240868407	240868818	411	11	21	58.1351	19.0639	0.87975	0.0742549	grey	0.0615989	FALSE
Region_21608	chr1	240869665	240869894	229	7	12	44.3243	15.2989	0.896153	0.0630049	grey	-0.090259	FALSE
Region_21609	chr1	240876224	240876360	136	4	13	32.7568	12.3097	0.928212	0.0544137	grey	0.106591	FALSE
Region_21610	chr1	240880269	240880757	488	9	14	64.4459	19.6651	0.889986	0.0580299	grey	-0.0112987	FALSE
Region_21611	chr1	240883846	240883990	144	6	11	29.0676	11.1826	0.893933	0.0903304	grey	-0.0253663	FALSE
Region_21612	chr1	240888151	240888509	358	10	11	43.7838	13.6766	0.421661	0.0710491	grey	0.0667961	FALSE
Region_21613	chr1	240900017	240900455	438	11	17	68.3514	21.3063	0.902205	0.0548265	grey	-0.0486718	FALSE
Region_21614	chr1	240900733	240902018	1285	26	30	160.554	53.3726	0.873751	0.0590581	grey	0.0105803	FALSE
Region_21615	chr1	240911863	240912082	219	9	13	48.2703	16.5317	0.901699	0.0613102	grey	-0.101883	FALSE
Region_21616	chr1	240927183	240927505	322	9	13	55.2568	18.9578	0.923685	0.0558403	grey	-0.167526	FALSE
Region_21617	chr1	240928671	240928906	235	7	15	39.6622	12.593	0.89869	0.0629738	grey	0.016889	FALSE
Region_21618	chr1	240937047	240937272	225	9	20	62.8919	18.1475	0.920194	0.0599158	grey	-0.00907285	FALSE
Region_21619	chr1	240964157	240964914	757	10	17	54.4324	18.7069	0.866782	0.0593191	grey	0.107971	FALSE
Region_21620	chr1	240965396	240965943	547	11	18	78.0541	22.73	0.53457	0.072121	grey	0.00188664	FALSE
Region_21621	chr1	240967393	240967856	463	10	17	56.0405	17.5081	0.877369	0.0608191	grey	0.0320481	FALSE
Region_21622	chr1	240970768	240971220	452	9	11	50.0946	15.454	0.859325	0.0608183	grey	0.217249	FALSE
Region_21623	chr1	240977594	240978129	535	7	12	38.7432	11.292	0.898623	0.0553475	grey	0.26249	FALSE
Region_21624	chr1	240983563	240983756	193	5	11	38.2297	13.5116	0.847364	0.073442	grey	0.110804	FALSE
Region_21625	chr1	241002169	241002407	238	8	13	42.4054	13.1137	0.925682	0.0628351	grey	0.150626	FALSE
Region_21626	chr1	241003780	241004114	334	7	10	48.4054	14.8166	0.903411	0.0587841	grey	-0.14804	FALSE
Region_21627	chr1	241004840	241005035	195	5	10	30.7703	9.98155	0.280515	0.0909709	grey	0.184816	FALSE
Region_21628	chr1	241012168	241012335	167	4	10	32	10.1536	0.809403	0.0876774	grey	-0.081469	FALSE
Region_21629	chr1	241023541	241024152	611	12	25	65.7432	19.5981	0.864864	0.055769	grey	0.0172469	FALSE
Region_21630	chr1	241027528	241027725	197	4	10	29.4189	9.74751	0.876007	0.0944498	grey	-0.0172453	FALSE
Region_21631	chr1	241037442	241037797	355	9	14	41.5405	14.8048	0.911699	0.0509648	grey	0.0893121	FALSE
Region_21632	chr1	241040531	241040924	393	8	12	44.7162	14.163	0.789288	0.0747532	grey	0.255315	FALSE
Region_21633	chr1	241052139	241052578	439	6	13	36.1216	12.3886	0.841959	0.0797657	grey	0.100082	FALSE
Region_21634	chr1	241063872	241064073	201	9	18	62.3378	21.5948	0.913714	0.061308	grey	-0.299993	FALSE
Region_21635	chr1	241077547	241078037	490	11	14	49.3243	14.6877	0.797237	0.0797534	grey	0.179398	FALSE
Region_21636	chr1	241079003	241079418	415	9	19	62.1622	18.565	0.782382	0.0655571	grey	-0.137442	FALSE
Region_21637	chr1	241086812	241086877	65	5	11	33.8108	12.5192	0.917674	0.0703511	grey	0.364258	FALSE
Region_21638	chr1	241087567	241087841	274	6	13	42.2432	12.4821	0.885378	0.0653523	grey	0.249307	FALSE
Region_21639	chr1	241089713	241089910	197	10	10	58.7703	19.5017	0.90216	0.0725645	midnightblue	0.640827	FALSE
Region_21640	chr1	241091161	241091621	460	12	19	52.7297	16.5532	0.915171	0.0626349	grey	-0.114819	FALSE
Region_21641	chr1	241097093	241097456	363	6	19	52.0541	16.2606	0.889458	0.0622761	grey	-0.0722648	FALSE
Region_21642	chr1	241097614	241097646	32	3	13	34.6757	10.3911	0.938041	0.0513908	grey	-0.26996	FALSE
Region_21643	chr1	241097952	241098487	535	10	14	56.6757	15.4256	0.880085	0.0596043	grey	-0.229036	FALSE
Region_21644	chr1	241101151	241101444	293	7	10	47.6757	17.525	0.895819	0.0602725	grey	0.118004	FALSE
Region_21645	chr1	241107879	241108600	721	18	31	89.6216	27.6483	0.907159	0.0552872	grey	-0.237493	FALSE
Region_21646	chr1	241109623	241110273	650	13	13	56.2432	17.8401	0.90726	0.0524074	grey	0.260573	FALSE
Region_21647	chr1	241115490	241116140	650	10	13	58.4459	16.265	0.674409	0.0646768	grey	0.0119437	FALSE
Region_21648	chr1	241123472	241123946	474	11	17	66.3649	22.3052	0.899635	0.0529815	grey	0.111635	FALSE
Region_21649	chr1	241124563	241124863	300	6	12	49.6757	14.8316	0.882526	0.0614446	grey	0.0505666	FALSE
Region_21650	chr1	241127391	241127657	266	10	11	35.7703	13.8074	0.894813	0.068398	grey	-0.313343	FALSE
Region_21651	chr1	241129214	241129836	622	10	14	57.0541	17.6013	0.534488	0.0841263	grey	-0.0620123	FALSE
Region_21652	chr1	241135727	241135930	203	7	10	41.7838	13.6555	0.896889	0.072982	grey	0.229858	FALSE
Region_21653	chr1	241136540	241136823	283	7	19	58.973	19.2004	0.893639	0.0575039	grey	0.159295	FALSE
Region_21654	chr1	241137892	241138027	135	6	11	37.6892	14.7276	0.914751	0.0710601	grey	-0.245907	FALSE
Region_21655	chr1	241142336	241142948	612	8	12	45.5135	11.8359	0.890042	0.0606426	grey	0.0913096	FALSE
Region_21656	chr1	241149900	241150254	354	7	10	36.7297	12.0686	0.908411	0.0603239	grey	0.120658	FALSE
Region_21657	chr1	241152540	241152785	245	6	15	42.1892	14.067	0.844399	0.0645936	grey	0.0603406	FALSE
Region_21658	chr1	241174849	241175137	288	6	13	31.6216	11.2063	0.835298	0.0870206	grey	-0.107202	FALSE
Region_21659	chr1	241179052	241179621	569	9	16	50.2703	16.0011	0.842736	0.0768805	grey	0.287758	FALSE
Region_21660	chr1	241179992	241180267	275	11	27	83.1622	31.6609	0.901138	0.0526054	grey	0.173871	FALSE
Region_21661	chr1	241182028	241182217	189	5	14	49.1622	17.4764	0.878631	0.0519162	grey	-0.00921771	FALSE
Region_21662	chr1	241183842	241184046	204	5	11	43.3649	13.6528	0.837801	0.0737014	grey	0.0517886	FALSE
Region_21663	chr1	241190962	241191274	312	11	11	50.4189	18.4257	0.906491	0.0586397	grey	0.0340627	FALSE
Region_21664	chr1	241195196	241195424	228	8	11	41.1622	13.5768	0.930107	0.0522996	grey	-0.0895935	FALSE
Region_21665	chr1	241208567	241208994	427	9	15	67.7432	22.2994	0.846269	0.0566132	grey	0.0601699	FALSE
Region_21666	chr1	241219318	241219541	223	5	14	37.2973	12.3994	0.863234	0.0701912	grey	0.37376	FALSE
Region_21667	chr1	241229219	241229772	553	16	16	100.459	29.7838	0.812204	0.0530674	grey	-0.0331728	FALSE
Region_21668	chr1	241239037	241239262	225	13	17	84.2973	30.6539	0.925028	0.0581553	grey	-0.0349482	FALSE
Region_21669	chr1	241239507	241239985	478	8	11	58.8784	20.6052	0.875088	0.0681853	grey	0.0437436	FALSE
Region_21670	chr1	241240245	241240385	140	5	12	49.1351	17.5307	0.801974	0.0785626	grey	-0.0881075	FALSE
Region_21671	chr1	241259079	241259542	463	9	12	48.6486	16.6416	0.900306	0.0572306	grey	0.0841161	FALSE
Region_21672	chr1	241260978	241261577	599	11	26	68.4324	19.2838	0.890378	0.0528864	grey	0.0396871	FALSE
Region_21673	chr1	241268253	241268417	164	6	13	53.6351	18.4655	0.91093	0.0521025	grey	-0.00245443	FALSE
Region_21674	chr1	241269185	241269421	236	9	11	63.0811	20.4991	0.704961	0.0833157	grey	-0.0319604	FALSE
Region_21675	chr1	241270819	241271168	349	16	14	85.1081	28.1199	0.851205	0.0556209	grey	0.104185	FALSE
Region_21676	chr1	241278351	241278523	172	4	11	47.7973	13.4968	0.890365	0.0638785	grey	-0.0725895	FALSE
Region_21677	chr1	241286302	241286458	156	5	11	33.3514	10.6339	0.909036	0.0755948	grey	0.245397	FALSE
Region_21678	chr1	241288110	241288691	581	11	18	82.1081	23.5556	0.840446	0.0546425	grey	0.225535	FALSE
Region_21679	chr1	241291703	241292186	483	11	18	58.8514	18.1052	0.883255	0.0580119	grey	-0.206222	FALSE
Region_21680	chr1	241302151	241302421	270	11	31	79.7568	26.3911	0.872332	0.05112	grey	0.104869	FALSE
Region_21681	chr1	241305255	241305440	185	8	11	38.9595	11.8512	0.945863	0.0509606	grey	-0.35216	FALSE
Region_21682	chr1	241307490	241307732	242	6	10	31.8378	10.8578	0.928173	0.0596525	grey	0.0616951	FALSE
Region_21683	chr1	241319807	241320087	280	13	14	62.7027	18.5056	0.929879	0.0536245	grey	-0.104953	FALSE
Region_21684	chr1	241338953	241339237	284	6	10	53.1486	15.0803	0.919185	0.0547477	grey	-0.0212425	FALSE
Region_21685	chr1	241345753	241346008	255	8	10	37.8243	13.9356	0.943761	0.0555066	grey	-0.116345	FALSE
Region_21686	chr1	241366333	241366535	202	4	14	43.7162	12.0836	0.90008	0.0667129	grey	-0.157399	FALSE
Region_21687	chr1	241367807	241368210	403	10	14	51.0946	15.2569	0.81072	0.0714676	grey	0.0674331	FALSE
Region_21688	chr1	241394269	241394798	529	9	13	39.5405	12.6103	0.877775	0.0758235	grey	-0.0417033	FALSE
Region_21689	chr1	241400044	241400660	616	10	18	58.9865	14.979	0.775355	0.0582658	grey	-0.0223875	FALSE
Region_21690	chr1	241402271	241402712	441	7	11	38.2162	11.621	0.80269	0.0881487	grey	-0.0406736	FALSE
Region_21691	chr1	241420545	241420811	266	7	10	38.4459	14.2301	0.929269	0.0608887	grey	-0.187481	FALSE
Region_21692	chr1	241433301	241433504	203	5	13	30.3243	10.1484	0.923414	0.0653527	grey	-0.221768	FALSE
Region_21693	chr1	241434607	241435184	577	12	29	75.9865	20.9967	0.85998	0.0530982	grey	0.245639	FALSE
Region_21694	chr1	241439707	241439929	222	7	13	29.7568	10.3299	0.728985	0.114439	grey	0.0111875	FALSE
Region_21695	chr1	241458496	241458738	242	7	13	45.7297	14.8133	0.92771	0.0515803	grey	-0.350459	FALSE
Region_21696	chr1	241464399	241464798	399	7	11	33.7432	12.7172	0.918258	0.065971	grey	0.122891	FALSE
Region_21697	chr1	241476110	241476552	442	6	12	39.5811	11.6842	0.769682	0.0745202	grey	0.00439748	FALSE
Region_21698	chr1	241478125	241478269	144	8	10	51.2297	20.7216	0.933252	0.0512404	grey	0.4772	FALSE
Region_21699	chr1	241552381	241552717	336	10	18	67.4865	22.5754	0.730609	0.0680555	grey	-0.0731647	FALSE
Region_21700	chr1	241565930	241566276	346	7	10	30.9865	9.8558	0.943716	0.0597192	grey	0.182839	FALSE
Region_21701	chr1	241589805	241590088	283	10	13	71.0135	25.0454	0.765047	0.067389	grey	-0.182954	FALSE
Region_21702	chr1	241612627	241612987	360	7	14	39.6351	12.4224	0.739968	0.096032	grey	-0.0105101	FALSE
Region_21703	chr1	241615948	241616441	493	8	13	61.5811	18.5546	0.834127	0.0668008	grey	0.0471107	FALSE
Region_21704	chr1	241623909	241624308	399	7	21	72.4459	22.3675	0.864945	0.0632325	grey	0.139441	FALSE
Region_21705	chr1	241635313	241635498	185	6	11	28.8649	10.7325	0.931358	0.0722756	grey	-0.0793543	FALSE
Region_21706	chr1	241645448	241645742	294	8	10	48.2568	16.9843	0.940648	0.0667897	grey	-0.0728833	FALSE
Region_21707	chr1	241647087	241647257	170	10	14	53.7973	21.2119	0.798862	0.0557607	grey	-0.124571	FALSE
Region_21708	chr1	241650277	241650647	370	8	14	67.2162	20.3074	0.862475	0.0546577	grey	0.0491297	FALSE
Region_21709	chr1	241655112	241655343	231	8	12	40.2973	13.1449	0.943842	0.0546781	grey	-0.0818533	FALSE
Region_21710	chr1	241657180	241657546	366	6	12	42.7027	13.1958	0.915173	0.0501992	grey	0.299237	FALSE
Region_21711	chr1	241670489	241670853	364	7	11	56.6622	17.9041	0.903751	0.0634918	grey	-0.195403	FALSE
Region_21712	chr1	241673041	241673280	239	5	14	40.5	12.1003	0.92224	0.0534928	grey	-0.0225028	FALSE
Region_21713	chr1	241703166	241703367	201	6	14	43.2297	14.5334	0.916812	0.0587905	grey	0.00608672	FALSE
Region_21714	chr1	241725431	241726008	577	17	43	108.541	26.2006	0.895204	0.0549057	grey	0.21993	FALSE
Region_21715	chr1	241738973	241739102	129	6	12	44.3243	15.3758	0.874437	0.0782993	grey	0.327034	FALSE
Region_21716	chr1	241742429	241742555	126	5	13	42.8243	14.6562	0.875663	0.0636191	grey	-0.0941756	FALSE
Region_21717	chr1	241742720	241743126	406	8	16	46.5541	13.4196	0.857949	0.0626764	grey	-0.218003	FALSE
Region_21718	chr1	241744268	241744585	317	9	16	56.7027	19.7066	0.901842	0.0536875	grey	0.0961441	FALSE
Region_21719	chr1	241744888	241745367	479	10	35	86.1622	24.4041	0.892018	0.0581408	grey	-0.0802165	FALSE
Region_21720	chr1	241745602	241745991	389	5	11	33.1757	9.91244	0.838828	0.0880982	grey	0.108015	FALSE
Region_21721	chr1	241763427	241763595	168	7	17	41.1622	13.6493	0.923402	0.0576087	grey	-0.0145215	FALSE
Region_21722	chr1	241787082	241787557	475	12	16	48.3649	16.9993	0.927432	0.0546467	grey	0.179037	FALSE
Region_21723	chr1	241791200	241791551	351	6	14	37.7973	12.6133	0.890619	0.0745395	grey	0.045915	FALSE
Region_21724	chr1	241792169	241792633	464	10	18	65.6892	18.1485	0.911969	0.0546891	grey	-0.0571808	FALSE
Region_21725	chr1	241794665	241794806	141	8	10	38.473	14.74	0.930421	0.0693047	grey	-0.018821	FALSE
Region_21726	chr1	241795266	241795696	430	8	13	63.5541	17.5282	0.896275	0.0551632	grey	-0.065517	FALSE
Region_21727	chr1	241796298	241796789	491	10	10	41.9865	14.0883	0.923365	0.0626561	grey	0.102732	FALSE
Region_21728	chr1	241807768	241808153	385	10	11	51.6757	14.4299	0.863145	0.0575992	grey	-0.113607	FALSE
Region_21729	chr1	241811210	241811673	463	9	12	51.9595	14.8383	0.853569	0.069639	grey	-0.200502	FALSE
Region_21730	chr1	241816122	241816622	500	11	13	48.4189	17.7533	0.880102	0.0596414	grey	-0.0398065	FALSE
Region_21731	chr1	241828793	241829236	443	7	14	44.5	13.821	0.710074	0.0818783	grey	0.0644567	FALSE
Region_21732	chr1	241832108	241832512	404	11	36	98.2838	28.4323	0.819313	0.0519581	grey	-0.0101526	FALSE
Region_21733	chr1	241834299	241834559	260	9	14	53.0405	18.8181	0.930569	0.0521124	grey	0.0485742	FALSE
Region_21734	chr1	241857311	241857454	143	6	10	26.3649	8.07936	0.789368	0.101779	grey	-0.0448479	FALSE
Region_21735	chr1	241885978	241886195	217	9	11	68.7297	22.7158	0.891832	0.0619932	grey	-0.0759546	FALSE
Region_21736	chr1	241893008	241893397	389	8	10	38.1757	12.347	0.797233	0.114424	grey	-0.0334812	FALSE
Region_21737	chr1	241894654	241895161	507	8	11	38.0946	12.2666	0.871629	0.0515727	grey	-0.00845744	FALSE
Region_21738	chr1	241903420	241903721	301	9	10	54.1351	16.4261	0.935964	0.0535215	grey	0.14815	FALSE
Region_21739	chr1	241904925	241905186	261	16	10	68	26.6782	0.875599	0.072833	grey	0.147746	FALSE
Region_21740	chr1	241909548	241909695	147	5	11	30.9595	10.5239	0.938279	0.0589655	grey	0.0305292	FALSE
Region_21741	chr1	241912802	241913108	306	10	13	55.7297	20.2534	0.867797	0.0879384	grey	0.0195749	FALSE
Region_21742	chr1	241913379	241914032	653	14	26	82.8784	25.6883	0.914196	0.059927	grey	-0.147857	FALSE
Region_21743	chr1	241914698	241914970	272	9	10	42.473	15.4851	0.939358	0.0627711	grey	-0.133953	FALSE
Region_21744	chr1	241919346	241919666	320	8	26	74.1081	22.0768	0.918014	0.0513483	grey	-0.0264235	FALSE
Region_21745	chr1	241921292	241921757	465	9	22	59.2703	17.1642	0.837375	0.0845533	grey	0.249045	FALSE
Region_21746	chr1	241924016	241924342	326	11	19	64.5405	20.6837	0.884603	0.0781662	grey	-0.00956317	FALSE
Region_21747	chr1	241926468	241926644	176	6	11	44.7162	15.1825	0.704139	0.102677	grey	0.0764384	FALSE
Region_21748	chr1	241930318	241930819	501	14	18	67.3514	22.3836	0.916803	0.052225	grey	-0.0787397	FALSE
Region_21749	chr1	241931659	241931915	256	11	16	55.1486	17.743	0.875617	0.0548657	grey	-0.147434	FALSE
Region_21750	chr1	241947254	241947648	394	8	12	51.5676	15.8175	0.888425	0.0527206	grey	-0.0347842	FALSE
Region_21751	chr1	241949956	241950417	461	19	21	97.3919	34.614	0.915964	0.0588341	grey	-0.0241375	FALSE
Region_21752	chr1	241954712	241954968	256	10	13	61.1081	19.8118	0.824394	0.0821605	grey	0.0400311	FALSE
Region_21753	chr1	241955218	241956155	937	15	37	97.2297	23.7317	0.8312	0.0580915	grey	0.164058	FALSE
Region_21754	chr1	241960600	241960829	229	8	13	55.1216	18.2148	0.881966	0.0739041	grey	0.137227	FALSE
Region_21755	chr1	241964452	241964847	395	7	13	54.3919	16.4673	0.808496	0.0739402	grey	0.143438	FALSE
Region_21756	chr1	241966182	241966773	591	17	36	86.4865	24.8393	0.884494	0.0528395	grey	0.180624	FALSE
Region_21757	chr1	241967053	241967465	412	13	13	74.6622	27.5061	0.85791	0.0662732	grey	-0.0102199	FALSE
Region_21758	chr1	241969217	241969764	547	13	29	88.8919	26.3254	0.900691	0.0516182	grey	-0.0244091	FALSE
Region_21759	chr1	241972722	241972995	273	5	13	36.8243	12.8301	0.836565	0.0744717	grey	-0.0575983	FALSE
Region_21760	chr1	241984935	241985423	488	14	21	67.8514	22.9548	0.896106	0.0634177	grey	0.207925	FALSE
Region_21761	chr1	241985626	241986248	622	12	11	68.3919	20.2646	0.778831	0.0651395	grey	-0.0343792	FALSE
Region_21762	chr1	241986808	241988139	1331	27	40	135.919	33.0884	0.846927	0.0617964	grey	0.228493	FALSE
Region_21763	chr1	241992166	241992511	345	7	10	32.1892	11.4194	0.856988	0.0985221	grey	-0.0866188	FALSE
Region_21764	chr1	241999500	241999796	296	11	28	95.8919	31.1059	0.836351	0.0810798	grey	-0.147471	FALSE
Region_21765	chr1	242002274	242002724	450	6	12	41.3108	12.8382	0.900889	0.0528947	grey	0.0308524	FALSE
Region_21766	chr1	242008169	242008285	116	5	13	42.7162	15.1047	0.935962	0.0508013	grey	0.512064	FALSE
Region_21767	chr1	242016997	242017482	485	13	15	72.2027	21.5826	0.910895	0.0559202	grey	0.213976	FALSE
Region_21768	chr1	242022714	242023131	417	11	13	60.973	21.2751	0.926975	0.0520293	grey	-0.24799	FALSE
Region_21769	chr1	242023556	242024054	498	14	31	103.432	30.7754	0.885233	0.0506376	grey	0.0556716	FALSE
Region_21770	chr1	242025130	242025483	353	8	12	50.2027	15.0506	0.906678	0.0708483	grey	-0.0199245	FALSE
Region_21771	chr1	242027160	242027647	487	10	16	57.4054	17.2499	0.898248	0.0613264	grey	-0.0560412	FALSE
Region_21772	chr1	242029439	242029856	417	9	22	61.9865	17.9088	0.889814	0.0570583	grey	-0.127856	FALSE
Region_21773	chr1	242032289	242032764	475	9	15	56.2973	15.4687	0.927648	0.0501425	grey	0.203695	FALSE
Region_21774	chr1	242034173	242034901	728	13	13	78.7838	23.4832	0.894748	0.0516482	grey	0.0232665	FALSE
Region_21775	chr1	242038811	242038995	184	9	27	70.3649	22.3923	0.811745	0.0573026	grey	-0.208948	FALSE
Region_21776	chr1	242060644	242061018	374	5	12	44.5135	13.3747	0.824809	0.0645136	grey	-0.0243782	FALSE
Region_21777	chr1	242061958	242062193	235	4	11	35.973	10.4278	0.899066	0.0617519	grey	-0.155939	FALSE
Region_21778	chr1	242063817	242064077	260	11	27	70.7027	23.9673	0.837366	0.0521185	grey	-0.0656801	FALSE
Region_21779	chr1	242072992	242073327	335	6	10	43.2297	12.9367	0.899689	0.0699471	grey	-0.024048	FALSE
Region_21780	chr1	242074116	242074382	266	11	19	68.9459	21.9775	0.924631	0.0518565	grey	-0.0215966	FALSE
Region_21781	chr1	242075965	242076627	662	10	14	67.4324	19.2895	0.894457	0.0509353	grey	-0.00896888	FALSE
Region_21782	chr1	242088500	242088738	238	8	15	53.6216	17.8354	0.920143	0.0513604	grey	-0.202915	FALSE
Region_21783	chr1	242089859	242090064	205	7	14	45.1622	13.5445	0.660019	0.0894359	grey	-0.236714	FALSE
Region_21784	chr1	242092016	242092280	264	7	10	38.2027	13.1274	0.929366	0.067787	grey	0.016655	FALSE
Region_21785	chr1	242092501	242092825	324	7	15	59.2297	19.9874	0.908666	0.0514097	grey	-0.0713192	FALSE
Region_21786	chr1	242099190	242099705	515	8	10	57.7162	16.5815	0.876949	0.061614	grey	0.139373	FALSE
Region_21787	chr1	242106932	242107203	271	9	30	99.8919	30.5164	0.846544	0.0596413	grey	-0.0506096	FALSE
Region_21788	chr1	242108142	242108681	539	10	10	71.7973	21.7621	0.69282	0.0651125	grey	-0.0538903	FALSE
Region_21789	chr1	242108897	242109370	473	10	17	72.2432	21.6756	0.892088	0.0574253	grey	-0.0592552	FALSE
Region_21790	chr1	242111148	242111485	337	9	14	47.8784	15.5449	0.911615	0.0678194	grey	-0.0317316	FALSE
Region_21791	chr1	242114494	242114722	228	10	21	93.0541	27.1616	0.80649	0.0572816	grey	0.106099	FALSE
Region_21792	chr1	242116033	242116577	544	7	15	39.6216	10.5878	0.750482	0.11489	grey	-0.0299913	FALSE
Region_21793	chr1	242128808	242129202	394	8	14	61.2703	19.3372	0.74776	0.0745611	grey	0.0578684	FALSE
Region_21794	chr1	242130114	242130512	398	8	15	49.3243	14.4527	0.928999	0.0522428	grey	0.251904	FALSE
Region_21795	chr1	242135890	242136064	174	5	11	29.9189	8.94849	0.778423	0.093015	grey	-0.151787	FALSE
Region_21796	chr1	242136227	242136543	316	7	16	48.1216	14.042	0.924411	0.0639444	grey	-0.117317	FALSE
Region_21797	chr1	242139427	242139669	242	7	14	55.4189	17.2357	0.2003	0.0589322	grey	-0.122824	FALSE
Region_21798	chr1	242141180	242141602	422	7	12	36.7162	12.3049	0.849944	0.0563407	grey	-0.0450576	FALSE
Region_21799	chr1	242144439	242144737	298	5	11	35.8378	10.458	0.859413	0.0709882	grey	0.0668808	FALSE
Region_21800	chr1	242158038	242158873	835	12	25	84.6216	19.6118	0.879665	0.0507579	grey	0.129544	FALSE
Region_21801	chr1	242161628	242162203	575	8	14	39.1622	10.297	0.748007	0.0854217	grey	0.0182429	FALSE
Region_21802	chr1	242183430	242184022	592	15	22	79.0811	28.1068	0.885274	0.0594861	grey	0.0182616	FALSE
Region_21803	chr1	242184239	242184657	418	9	14	49.1351	16.1027	0.828947	0.0688927	grey	0.404618	FALSE
Region_21804	chr1	242187739	242188210	471	7	17	42.4865	12.8097	0.773998	0.0812302	grey	0.0543667	FALSE
Region_21805	chr1	242195189	242195267	78	6	11	46.1081	13.9525	0.929056	0.0627992	grey	0.32744	FALSE
Region_21806	chr1	242196294	242196400	106	7	21	63.7568	18.5862	0.850273	0.0718814	grey	0.14264	FALSE
Region_21807	chr1	242203492	242204229	737	15	14	74.5135	21.8571	0.871157	0.0558639	grey	-0.0198805	FALSE
Region_21808	chr1	242209016	242209365	349	12	37	103.77	30.1037	0.832173	0.0587136	grey	-0.117274	FALSE
Region_21809	chr1	242212163	242213000	837	20	64	160.432	40.2193	0.55937	0.0634835	grey	-0.0608727	FALSE
Region_21810	chr1	242214969	242215801	832	13	19	73.5946	23.1025	0.825666	0.0710894	grey	0.136729	FALSE
Region_21811	chr1	242219939	242220149	210	11	12	92.027	30.0493	0.924187	0.0647721	grey	0.0712541	FALSE
Region_21812	chr1	242222422	242222800	378	8	18	72.973	23.3056	0.781588	0.059697	grey	-0.13055	FALSE
Region_21813	chr1	242224939	242225320	381	7	15	45.1892	13.6157	0.829001	0.0742817	grey	0.185623	FALSE
Region_21814	chr1	242228277	242228391	114	6	14	46.4595	17.6132	0.94428	0.0507005	grey	-0.132676	FALSE
Region_21815	chr1	242231277	242231442	165	5	13	54.4459	15.264	0.830104	0.0773645	grey	-0.0827099	FALSE
Region_21816	chr1	242232640	242233078	438	8	10	39.3649	11.5635	0.922332	0.0537325	grey	0.118113	FALSE
Region_21817	chr1	242234564	242234711	147	4	12	31.4595	11.1628	0.878306	0.0646534	grey	0.0743889	FALSE
Region_21818	chr1	242235678	242236041	363	6	12	34.8243	11.2132	0.807029	0.0750726	grey	-0.218208	FALSE
Region_21819	chr1	242244098	242244663	565	8	13	50.6081	16.1956	0.710135	0.0874543	grey	-0.15354	FALSE
Region_21820	chr1	242254664	242255010	346	8	19	54.5135	17.1833	0.86871	0.0651049	grey	0.0113767	FALSE
Region_21821	chr1	242256399	242256555	156	7	12	53.5405	18.8601	0.872361	0.0636129	grey	0.0402166	FALSE
Region_21822	chr1	242262653	242262704	51	4	12	41.9459	14.1129	0.921428	0.0602445	grey	0.177074	FALSE
Region_21823	chr1	242281032	242281218	186	5	10	39.0135	13.9377	0.872389	0.0592062	grey	-0.180573	FALSE
Region_21824	chr1	242291385	242291793	408	15	26	81.6081	22.2328	0.777882	0.07006	grey	0.1987	FALSE
Region_21825	chr1	242318026	242318765	739	18	25	129.689	36.4616	0.876887	0.0509568	grey	0.101408	FALSE
Region_21826	chr1	242332858	242333118	260	5	10	31.973	10.2876	0.890834	0.0819062	grey	-0.0347763	FALSE
Region_21827	chr1	242344689	242345356	667	13	24	85.9054	22.97	0.714341	0.0603311	grey	-0.101996	FALSE
Region_21828	chr1	242348776	242349008	232	10	13	50.8919	17.0451	0.918486	0.0562498	grey	0.383525	FALSE
Region_21829	chr1	242375110	242375280	170	6	14	48.0135	15.1915	0.857107	0.0645093	grey	-0.0582209	FALSE
Region_21830	chr1	242392857	242393074	217	8	14	56.0676	18.5836	0.916022	0.0623045	grey	0.00788455	FALSE
Region_21831	chr1	242401042	242401495	453	7	17	58.5135	16.5266	0.793934	0.0673189	grey	-0.043051	FALSE
Region_21832	chr1	242405159	242405670	511	8	14	51.8919	16.1318	0.885364	0.0567717	grey	-0.0164564	FALSE
Region_21833	chr1	242409795	242410212	417	11	25	82.7568	25.1215	0.921841	0.0607203	grey	-0.0364878	FALSE
Region_21834	chr1	242415551	242415800	249	10	14	48.8243	17.6366	0.88558	0.0576496	grey	-0.0176509	FALSE
Region_21835	chr1	242424436	242425004	568	9	15	53.0405	17.6297	0.850586	0.0805237	grey	0.116153	FALSE
Region_21836	chr1	242425175	242425470	295	6	10	40.5946	14.8711	0.846102	0.0754356	grey	-0.0229738	FALSE
Region_21837	chr1	242434714	242434993	279	5	10	30.9595	9.49613	0.885735	0.0674333	grey	0.300615	FALSE
Region_21838	chr1	242437227	242437681	454	9	17	57.5811	16.5612	0.911105	0.0585988	grey	0.105721	FALSE
Region_21839	chr1	242438547	242438723	176	10	14	56.3649	23.7306	0.935156	0.0504374	grey	-0.085948	FALSE
Region_21840	chr1	242439101	242439547	446	8	18	63.7432	19.0946	0.868506	0.0518146	grey	-0.0898907	FALSE
Region_21841	chr1	242446367	242446843	476	11	18	76.0946	21.1648	0.806892	0.0618476	grey	0.260249	FALSE
Region_21842	chr1	242449761	242449943	182	9	15	74.0405	25.7291	0.768743	0.0680575	grey	0.179878	FALSE
Region_21843	chr1	242450983	242451242	259	6	12	41.7838	11.9957	0.908208	0.0553825	grey	-0.0248753	FALSE
Region_21844	chr1	242456789	242457148	359	11	14	64.4595	21.2333	0.819524	0.0749773	grey	0.0719654	FALSE
Region_21845	chr1	242457743	242458115	372	7	12	47.2838	14.2257	0.904424	0.0632449	grey	-0.121381	FALSE
Region_21846	chr1	242460249	242460436	187	6	16	56.2973	18.0127	0.870011	0.0654045	grey	-0.0337182	FALSE
Region_21847	chr1	242463712	242464089	377	9	13	73.6216	20.6548	0.859714	0.0575781	grey	0.0409948	FALSE
Region_21848	chr1	242466335	242466933	598	16	32	116.743	30.8745	0.860018	0.0509777	grey	-0.00399764	FALSE
Region_21849	chr1	242476033	242476400	367	9	14	55.4189	20.0643	0.880065	0.0640011	grey	-0.268372	FALSE
Region_21850	chr1	242481094	242481665	571	14	34	96.8514	26.4801	0.8626	0.0565255	grey	0.254597	FALSE
Region_21851	chr1	242497597	242498252	655	12	10	56.2703	17.4727	0.916821	0.0534587	grey	-0.0692864	FALSE
Region_21852	chr1	242503632	242503890	258	5	11	33.2568	10.5351	0.889168	0.082279	grey	-0.217553	FALSE
Region_21853	chr1	242507937	242508694	757	13	11	54	15.1973	0.906915	0.0554275	grey	0.0782058	FALSE
Region_21854	chr1	242509708	242510275	567	12	10	57.8243	16.5218	0.885082	0.0694474	grey	0.174702	FALSE
Region_21855	chr1	242514980	242515569	589	10	14	53.5811	15.4601	0.89936	0.0631255	grey	-0.0679731	FALSE
Region_21856	chr1	242533681	242534121	440	8	14	59.3108	16.2007	0.842365	0.0626705	grey	-0.0206933	FALSE
Region_21857	chr1	242539911	242540173	262	9	34	77.1892	21.6331	0.858451	0.0560739	grey	0.0121217	FALSE
Region_21858	chr1	242542002	242542172	170	9	12	44.2432	18.9547	0.924144	0.0730209	grey	0.153912	FALSE
Region_21859	chr1	242545429	242545736	307	7	13	46.0946	14.1287	0.936677	0.0530122	grey	-0.220332	FALSE
Region_21860	chr1	242554637	242554728	91	5	10	39.2027	12.0342	0.80614	0.0766773	grey	-0.215855	FALSE
Region_21861	chr1	242554942	242555304	362	5	13	35.1622	10.9307	0.90663	0.0670074	grey	-0.045417	FALSE
Region_21862	chr1	242558843	242559111	268	7	14	32.7703	9.84892	0.916437	0.0594211	grey	-0.0573938	FALSE
Region_21863	chr1	242561408	242561623	215	4	10	29.8378	10.0383	0.856903	0.0815736	grey	0.0958526	FALSE
Region_21864	chr1	242565932	242566503	571	8	20	61.3919	17.675	0.836115	0.0609299	grey	0.157899	FALSE
Region_21865	chr1	242568776	242568965	189	9	21	91.2297	28.8708	0.84866	0.0533983	grey	0.222045	FALSE
Region_21866	chr1	242582203	242582503	300	7	10	33.4189	13.1805	0.910878	0.0695273	grey	-0.0656454	FALSE
Region_21867	chr1	242585493	242585847	354	8	10	53.8649	18.5954	0.905987	0.0570456	grey	-0.00178266	FALSE
Region_21868	chr1	242632711	242633087	376	9	12	66.2973	20.1968	0.895457	0.0559443	grey	-0.140821	FALSE
Region_21869	chr1	242635193	242635997	804	11	11	54.8784	17.1448	0.819847	0.0634828	grey	0.0897925	FALSE
Region_21870	chr1	242637880	242638271	391	17	33	98.0405	34.1766	0.867837	0.0624111	grey	-0.147977	FALSE
Region_21871	chr1	242638476	242639020	544	12	14	105.662	34.1424	0.847746	0.0531455	grey	-0.222121	FALSE
Region_21872	chr1	242657626	242658094	468	8	13	56.7568	15.4812	0.88788	0.0585079	grey	-0.0250979	FALSE
Region_21873	chr1	242664323	242664718	395	10	17	72.9054	21.7181	0.841317	0.058324	grey	0.0535991	FALSE
Region_21874	chr1	242665446	242665820	374	6	13	41.4865	11.8683	0.89618	0.0822697	grey	0.114157	FALSE
Region_21875	chr1	242677703	242678089	386	7	11	36.2297	13.3668	0.902888	0.0747224	grey	0.0264858	FALSE
Region_21876	chr1	242692687	242692856	169	10	14	55.7703	19.5101	0.894838	0.0599812	grey	0.222781	FALSE
Region_21877	chr1	242701911	242702415	504	11	15	59.0946	19.3951	0.891595	0.0552633	grey	0.00980691	FALSE
Region_21878	chr1	242719607	242719940	333	6	10	31.9054	9.53173	0.819278	0.0725776	grey	-0.0391664	FALSE
Region_21879	chr1	242723446	242723769	323	8	11	47.5135	15.7256	0.879149	0.0589893	grey	-0.0874671	FALSE
Region_21880	chr1	242728061	242728208	147	8	12	56.5135	19.3838	0.923829	0.0585401	grey	0.448356	FALSE
Region_21881	chr1	242739018	242739508	490	7	20	45.2838	11.3747	0.855347	0.0602633	grey	0.135252	FALSE
Region_21882	chr1	242747571	242748058	487	9	22	77.6486	22.3137	0.837877	0.054343	grey	-0.100368	FALSE
Region_21883	chr1	242751623	242751858	235	6	12	43.5135	14.237	0.903842	0.0628477	grey	0.161428	FALSE
Region_21884	chr1	242752422	242752646	224	6	10	30.7973	10.6655	0.91132	0.0680152	grey	-0.0990965	FALSE
Region_21885	chr1	242754649	242755267	618	12	21	70.9189	21.3058	0.864759	0.0525099	grey	-0.123437	FALSE
Region_21886	chr1	242756557	242757363	806	10	13	46.7432	14.5546	0.883112	0.0563778	grey	-0.0985839	FALSE
Region_21887	chr1	242773413	242773956	543	18	10	89.0811	26.716	0.897451	0.0532792	grey	-0.0270857	FALSE
Region_21888	chr1	242783420	242784082	662	13	20	65.1081	17.8184	0.720531	0.056424	grey	0.0921591	FALSE
Region_21889	chr1	242785348	242785591	243	4	10	30.5676	9.14133	0.854039	0.081512	grey	0.1384	FALSE
Region_21890	chr1	242786211	242786535	324	12	15	67.4459	22.5438	0.93092	0.058139	grey	-0.196463	FALSE
Region_21891	chr1	242791514	242792127	613	10	17	68.7297	19.0337	0.879985	0.051315	grey	0.0235884	FALSE
Region_21892	chr1	242809523	242809883	360	15	13	61.2568	23.4042	0.92668	0.0594911	grey	-0.176541	FALSE
Region_21893	chr1	242812951	242813557	606	12	12	63.7432	21.2384	0.885296	0.059695	grey	0.0875001	FALSE
Region_21894	chr1	242824172	242824480	308	5	15	40.8514	9.77792	0.847348	0.0707715	grey	-0.0460496	FALSE
Region_21895	chr1	242826451	242827015	564	8	12	39.8378	12.8063	0.754509	0.070329	grey	0.10967	FALSE
Region_21896	chr1	242835618	242835963	345	8	11	45.8378	14.7982	0.873476	0.0622123	grey	0.118418	FALSE
Region_21897	chr1	242859332	242859605	273	12	20	78.0541	24.6582	0.925321	0.0593545	grey	-0.0801429	FALSE
Region_21898	chr1	242862205	242862626	421	9	21	56.2162	16.3156	0.8584	0.0635418	grey	-0.148889	FALSE
Region_21899	chr1	242865886	242866089	203	4	12	36.5541	11.2276	0.873362	0.0790301	grey	-0.293383	FALSE
Region_21900	chr1	242868726	242869108	382	7	10	42.0541	13.3989	0.883862	0.0756198	grey	0.117516	FALSE
Region_21901	chr1	242869286	242869736	450	7	16	50.9189	14.636	0.867857	0.0678314	grey	-0.0421224	FALSE
Region_21902	chr1	242870839	242870951	112	5	12	48.5135	14.9623	0.900227	0.0528652	grey	-0.035936	FALSE
Region_21903	chr1	242872301	242872720	419	8	10	37.6351	13.0569	0.929076	0.0559208	grey	-0.0492716	FALSE
Region_21904	chr1	242873101	242873182	81	4	11	32.1622	10.3831	0.924522	0.0540395	grey	0.198299	FALSE
Region_21905	chr1	242876624	242876826	202	10	12	44.5811	15.2244	0.887085	0.0715037	grey	-0.057563	FALSE
Region_21906	chr1	242881861	242882611	750	11	15	76.5946	23.1901	0.870898	0.0503883	grey	-0.101422	FALSE
Region_21907	chr1	242895081	242895651	570	9	15	68.2703	18.1148	0.891121	0.0545666	grey	0.0848285	FALSE
Region_21908	chr1	242913776	242913974	198	11	12	45.8919	19.1072	0.870301	0.081159	grey	0.0412243	FALSE
Region_21909	chr1	242917773	242918055	282	8	11	54.4054	16.322	0.89624	0.0541476	grey	0.0215343	FALSE
Region_21910	chr1	242922042	242922442	400	9	15	44.9595	15.1716	0.904375	0.0583992	grey	0.0518122	FALSE
Region_21911	chr1	242927403	242927725	322	9	20	55.0541	18.0364	0.873862	0.0550105	grey	-0.05956	FALSE
Region_21912	chr1	242930131	242930686	555	11	22	66.2568	18.5	0.896245	0.0637509	grey	0.225531	FALSE
Region_21913	chr1	242932084	242932933	849	26	56	164.081	43.879	0.882812	0.0502073	grey	0.145855	FALSE
Region_21914	chr1	242936771	242937132	361	12	19	72.5811	24.247	0.338744	0.094721	grey	-0.0882408	FALSE
Region_21915	chr1	242938915	242939254	339	7	12	47.0811	16.6904	0.910999	0.0909504	grey	0.456305	FALSE
Region_21916	chr1	242956971	242957264	293	7	10	30.4865	9.4655	0.915759	0.0592386	grey	-0.198186	FALSE
Region_21917	chr1	242958128	242958692	564	14	14	70.8784	23.677	0.849521	0.0875035	grey	-0.0672116	FALSE
Region_21918	chr1	242975001	242975101	100	8	11	50.3649	23.7022	0.865232	0.0951852	grey	-0.106296	FALSE
Region_21919	chr1	242983024	242983271	247	10	12	76.7162	25.0586	0.842954	0.0763431	grey	0.230733	FALSE
Region_21920	chr1	242984829	242985296	467	10	10	63.0405	22.2233	0.870587	0.0645458	grey	0.265727	FALSE
Region_21921	chr1	243906049	243906359	310	9	14	50.3919	16.2319	0.940674	0.0608775	grey	0.38636	FALSE
Region_21922	chr1	243910653	243910939	286	6	17	46.9189	15.586	0.618715	0.0668618	grey	-0.0542949	FALSE
Region_21923	chr1	243915229	243915567	338	5	10	29.9595	9.50189	0.64651	0.0898213	grey	-0.243428	FALSE
Region_21924	chr1	243922508	243922722	214	6	13	40.2297	12.7554	0.778123	0.0602115	grey	-0.0501485	FALSE
Region_21925	chr1	243924528	243925162	634	12	36	92.6081	21.3181	0.410405	0.0813496	grey	0.161203	FALSE
Region_21926	chr1	243932367	243932525	158	6	12	34.473	12.9024	0.946137	0.0654306	grey	-0.0159595	FALSE
Region_21927	chr1	243946350	243946678	328	8	14	44.0676	13.3635	0.82812	0.0952438	grey	0.250932	FALSE
Region_21928	chr1	243946862	243947286	424	9	21	61.1622	18.3333	0.698076	0.0840641	grey	-0.112392	FALSE
Region_21929	chr1	243955678	243955938	260	9	11	48.0811	16.8375	0.883611	0.0625634	grey	-0.0431355	FALSE
Region_21930	chr1	243958854	243958995	141	5	11	36.9054	12.39	0.946502	0.0578469	grey	-0.162823	FALSE
Region_21931	chr1	243974311	243974524	213	6	13	51.1351	16.2955	0.89697	0.0632952	grey	0.0929664	FALSE
Region_21932	chr1	243976478	243976858	380	8	12	48.6486	15.7719	0.864892	0.0592331	grey	-0.0724116	FALSE
Region_21933	chr1	243982947	243983132	185	4	13	39.7432	12.1453	0.869664	0.09807	grey	-0.228714	FALSE
Region_21934	chr1	243989502	243990051	549	7	16	44.7297	12.3458	0.917351	0.0518777	grey	0.116057	FALSE
Region_21935	chr1	243990237	243990725	488	9	15	66.8514	20.7857	0.90786	0.0574758	grey	0.133364	FALSE
Region_21936	chr1	243998057	243998389	332	14	19	91.7162	33.1826	0.854803	0.0767508	grey	-0.00443171	FALSE
Region_21937	chr1	244000729	244000908	179	4	10	31.7432	10.2717	0.945705	0.0525435	grey	-0.0969781	FALSE
Region_21938	chr1	244001533	244001896	363	7	12	49.3514	15.7223	0.879165	0.0588512	grey	-0.042456	FALSE
Region_21939	chr1	244003462	244003857	395	5	10	39.7973	11.5687	0.877627	0.0905889	grey	-0.224402	FALSE
Region_21940	chr1	244007067	244007396	329	6	12	63.0135	20.5383	0.940916	0.05519	grey	-0.0111701	FALSE
Region_21941	chr1	244010347	244010806	459	11	13	72.6081	19.4343	0.69853	0.0635594	grey	0.295921	FALSE
Region_21942	chr1	244015268	244015621	353	5	11	35.3378	11.2448	0.918286	0.0549218	grey	0.0592348	FALSE
Region_21943	chr1	244022088	244022475	387	8	13	43.1081	13.3935	0.91455	0.073151	grey	0.230592	FALSE
Region_21944	chr1	244024372	244024716	344	7	14	55	14.884	0.883387	0.0531993	grey	0.213766	FALSE
Region_21945	chr1	244027256	244027390	134	4	11	30.1351	10.7529	0.951103	0.0653803	grey	0.127664	FALSE
Region_21946	chr1	244063032	244063172	140	5	11	31	10.1415	0.945976	0.0517425	grey	-0.148338	FALSE
Region_21947	chr1	244064603	244065061	458	10	16	56.8108	17.7329	0.938278	0.0596596	grey	-0.0336995	FALSE
Region_21948	chr1	244068384	244068874	490	8	12	36.0811	12.3939	0.8627	0.0646327	grey	-0.0597337	FALSE
Region_21949	chr1	244069659	244069860	201	7	13	37.9054	13.2894	0.942364	0.0519181	grey	-0.118009	FALSE
Region_21950	chr1	244074966	244075407	441	13	14	83.5811	25.5418	0.51334	0.132872	grey	-0.0569166	FALSE
Region_21951	chr1	244075606	244075826	220	8	13	41.2297	16.5236	0.53713	0.148105	grey	0.36593	FALSE
Region_21952	chr1	244079429	244079706	277	7	10	34.3378	12.2455	0.883187	0.103465	grey	-0.0682589	FALSE
Region_21953	chr1	244089728	244090066	338	12	14	79.8108	25.0838	0.915102	0.0653139	grey	-0.192617	FALSE
Region_21954	chr1	244092978	244093347	369	8	28	72.5946	18.6782	0.875018	0.0852917	grey	-0.00672962	FALSE
Region_21955	chr1	244094798	244095103	305	11	12	56.3784	19.6857	0.944125	0.0558089	grey	-0.282019	FALSE
Region_21956	chr1	244096138	244096525	387	13	58	141.635	38.5627	0.877481	0.052388	grey	0.0101109	FALSE
Region_21957	chr1	244106135	244107063	928	13	13	70.4865	20.1537	0.909861	0.0539654	grey	-0.0226099	FALSE
Region_21958	chr1	244115099	244115361	262	6	12	37.973	11.3957	0.763646	0.096439	grey	0.183482	FALSE
Region_21959	chr1	244116653	244117033	380	6	12	42.8378	12.2206	0.872839	0.0895434	grey	0.218333	FALSE
Region_21960	chr1	244118053	244119175	1122	23	45	135.324	38.6353	0.822958	0.0622595	grey	-0.150364	FALSE
Region_21961	chr1	244119974	244120352	378	7	25	53.1622	12.8469	0.896199	0.0502258	grey	0.202181	FALSE
Region_21962	chr1	244127849	244127997	148	5	11	36.0676	11.5715	0.781825	0.0704703	grey	-0.0527598	FALSE
Region_21963	chr1	244136219	244136716	497	7	10	36.2568	10.8629	0.938259	0.0584456	grey	0.0500024	FALSE
Region_21964	chr1	244144384	244144699	315	6	13	42.4324	14.2503	0.91866	0.0649467	grey	0.0696685	FALSE
Region_21965	chr1	244146347	244146846	499	11	23	56.5676	14.6942	0.915916	0.0602161	grey	-0.111082	FALSE
Region_21966	chr1	244159830	244160057	227	9	13	54.8108	18.6479	0.912479	0.056807	grey	0.283394	FALSE
Region_21967	chr1	244172499	244173073	574	11	21	70.9595	21.1067	0.894956	0.0630171	grey	0.174773	FALSE
Region_21968	chr1	244177816	244177977	161	10	17	65.6081	23.3824	0.95263	0.0505358	grey	-0.15992	FALSE
Region_21969	chr1	244178162	244178472	310	11	11	55.7973	19.7893	0.913031	0.0700504	grey	0.208582	FALSE
Region_21970	chr1	244188542	244188998	456	6	11	36.1486	10.2659	0.927961	0.0584387	grey	0.0758324	FALSE
Region_21971	chr1	244208220	244208604	384	10	14	69.9054	21.1629	0.946144	0.0535182	grey	-0.406558	FALSE
Region_21972	chr1	244213050	244213431	381	8	12	39.7162	11.2731	0.928307	0.0554788	grey	0.000604083	FALSE
Region_21973	chr1	244217249	244217690	441	9	12	62.7027	18.8503	0.887112	0.058727	grey	0.0878906	FALSE
Region_21974	chr1	244219741	244220434	693	13	27	93.8108	21.7776	0.812321	0.0587384	grey	-0.288179	FALSE
Region_21975	chr1	244223468	244223685	217	7	17	47.7297	14.8668	0.916242	0.0548804	grey	0.0950124	FALSE
Region_21976	chr1	244229385	244229994	609	9	13	69.9595	20.1178	0.897508	0.0549665	grey	0.148666	FALSE
Region_21977	chr1	244231107	244232225	1118	38	113	337.324	78.4024	0.738164	0.0600149	grey	0.0485889	FALSE
Region_21978	chr1	244252914	244253239	325	8	17	42.3919	12.1777	0.876777	0.0781498	grey	0.114697	FALSE
Region_21979	chr1	244253966	244254643	677	18	34	117.622	33.5917	0.545311	0.0527724	grey	-0.0877162	FALSE
Region_21980	chr1	244265950	244266222	272	7	15	73.9459	23.9788	0.903873	0.0562194	grey	0.128615	FALSE
Region_21981	chr1	244282116	244282584	468	9	17	58.973	16.2834	0.92301	0.0547447	grey	0.12835	FALSE
Region_21982	chr1	244283435	244283669	234	7	12	52.0811	14.5195	0.82959	0.0551302	grey	-0.272566	FALSE
Region_21983	chr1	244286034	244286249	215	7	17	63.027	19.7213	0.879279	0.0743248	grey	-0.0906197	FALSE
Region_21984	chr1	244290462	244290778	316	6	15	41.1081	12.4972	0.612561	0.110023	grey	-0.165664	FALSE
Region_21985	chr1	244291583	244292126	543	15	36	138.338	41.5433	0.629522	0.0545021	grey	0.0111572	FALSE
Region_21986	chr1	244293777	244294440	663	18	44	118.324	33.6424	0.847723	0.0521743	grey	-0.0417465	FALSE
Region_21987	chr1	244295200	244295658	458	10	15	51.6351	16.257	0.868761	0.0625403	grey	0.217519	FALSE
Region_21988	chr1	244295900	244296250	350	9	10	51.7027	15.9681	0.918847	0.0639577	grey	-0.0433759	FALSE
Region_21989	chr1	244296431	244296650	219	7	15	54.8378	16.7316	0.534251	0.100741	grey	-0.0121135	FALSE
Region_21990	chr1	244298785	244299303	518	14	20	66.5	22.8121	0.750469	0.0788737	grey	0.150527	FALSE
Region_21991	chr1	244314897	244315370	473	8	25	62	17.8133	0.768492	0.0947462	grey	-0.0297914	FALSE
Region_21992	chr1	244317157	244317484	327	8	16	68.9865	20.1443	0.805356	0.0886777	grey	0.0604154	FALSE
Region_21993	chr1	244318488	244318746	258	7	12	40.6351	13.8025	0.822566	0.0923656	grey	-0.133187	FALSE
Region_21994	chr1	244319264	244319756	492	7	10	38.8514	12.1336	0.254695	0.0871823	grey	0.0042018	FALSE
Region_21995	chr1	244324184	244324398	214	6	12	43.6081	13.323	0.905096	0.0860842	grey	0.246012	FALSE
Region_21996	chr1	244338541	244338742	201	5	10	33.027	11.8205	0.879992	0.0822545	grey	0.211023	FALSE
Region_21997	chr1	244338962	244340090	1128	20	34	128.284	32.0644	0.876435	0.0526381	grey	0.0657286	FALSE
Region_21998	chr1	244341405	244341644	239	7	10	34.8108	13.4099	0.404721	0.129249	grey	-0.0163809	FALSE
Region_21999	chr1	244341869	244342180	311	7	15	64.6486	17.1659	0.273016	0.0710579	grey	0.0771795	FALSE
Region_22000	chr1	244343540	244344018	478	12	24	90.9459	27.4111	0.907441	0.0507147	grey	0.0915992	FALSE
Region_22001	chr1	244348792	244349324	532	13	28	108.608	31.1553	0.79559	0.0652127	grey	-0.013246	FALSE
Region_22002	chr1	244349758	244350164	406	10	26	79.2973	24.6241	0.142092	0.0648795	grey	-0.178203	FALSE
Region_22003	chr1	244351788	244352076	288	14	12	78.2432	26.1868	0.907949	0.0606906	grey	-0.219104	FALSE
Region_22004	chr1	244361292	244361755	463	11	13	53.4324	16.5671	0.911853	0.0528889	grey	-0.0383833	FALSE
Region_22005	chr1	244363681	244363955	274	7	14	66.4054	20.1895	0.955163	0.0776905	grey	-0.0270151	FALSE
Region_22006	chr1	244365897	244366158	261	7	18	54.7838	16.8257	0.780075	0.0806743	grey	-0.0809433	FALSE
Region_22007	chr1	244368416	244369153	737	16	44	108.608	27.3825	0.756438	0.0527537	grey	0.206282	FALSE
Region_22008	chr1	244371215	244371376	161	6	15	48.6216	15.4651	0.891276	0.0517993	grey	-0.147347	FALSE
Region_22009	chr1	244373740	244374405	665	12	28	63.8919	16.4921	0.906033	0.0512197	grey	0.379279	FALSE
Region_22010	chr1	244387025	244387292	267	11	14	46.1216	14.1353	0.938736	0.0505323	grey	0.0155371	FALSE
Region_22011	chr1	244387949	244388220	271	9	14	47.0541	15.4298	0.95197	0.066094	grey	0.00668924	FALSE
Region_22012	chr1	244391153	244391517	364	8	15	49.6622	15.4869	0.951099	0.0686628	magenta	0.861371	FALSE
Region_22013	chr1	244405234	244405546	312	6	12	29.5946	9.3661	0.776829	0.100231	grey	-0.109368	FALSE
Region_22014	chr1	244439060	244439654	594	9	15	57.3649	14.8061	0.731612	0.0604347	grey	0.0703899	FALSE
Region_22015	chr1	244450061	244450232	171	7	12	53.1892	17.6369	0.559562	0.147601	grey	0.197705	FALSE
Region_22016	chr1	244478635	244478952	317	10	17	63.2162	19.0905	0.859193	0.075311	grey	-0.0652865	FALSE
Region_22017	chr1	244505700	244505992	292	8	10	36.7297	11.8753	0.953374	0.0557897	grey	-0.176665	FALSE
Region_22018	chr1	244512993	244513198	205	3	11	32.0541	8.97469	0.941602	0.050723	grey	0.02758	FALSE
Region_22019	chr1	244527057	244527408	351	8	14	41.3919	12.1315	0.900236	0.0732886	grey	-0.0271076	FALSE
Region_22020	chr1	244536380	244536677	297	10	12	75.2838	23.2229	0.679605	0.0626072	grey	0.0497399	FALSE
Region_22021	chr1	244559051	244559365	314	7	12	28.7432	9.7293	0.923848	0.0693364	grey	-0.127177	FALSE
Region_22022	chr1	244600091	244600239	148	6	10	37.3378	14.1927	0.865862	0.0938692	grey	0.208322	FALSE
Region_22023	chr1	244602669	244602833	164	5	12	44.5811	14.8813	0.754908	0.0953002	grey	0.265707	FALSE
Region_22024	chr1	244608710	244608781	71	3	11	32.3378	10.419	0.950891	0.0519426	grey	-0.334853	FALSE
Region_22025	chr1	244609422	244609979	557	10	12	51.7027	17.2267	0.939818	0.0510743	grey	0.081919	FALSE
Region_22026	chr1	244616057	244616379	322	6	11	34.6486	11.2851	0.892631	0.0787242	grey	0.0162157	FALSE
Region_22027	chr1	244622528	244622887	359	7	10	34.7973	13.0489	0.923488	0.0777366	grey	-0.108568	FALSE
Region_22028	chr1	244643652	244643916	264	7	19	55.2162	18.5932	0.861991	0.0645075	grey	-0.0550335	FALSE
Region_22029	chr1	244644651	244645293	642	9	16	62.3784	16.7338	0.796547	0.0604414	grey	0.195664	FALSE
Region_22030	chr1	244650348	244650478	130	5	18	55.3919	17.7947	0.886303	0.0656861	grey	-0.0653701	FALSE
Region_22031	chr1	244658491	244658618	127	6	14	51.2973	14.2288	0.84435	0.0574188	grey	-0.158471	FALSE
Region_22032	chr1	244666737	244666958	221	6	16	45.6892	15.1268	0.73291	0.0977698	grey	-0.00969472	FALSE
Region_22033	chr1	244681295	244681679	384	8	19	50.7838	14.6767	0.787607	0.0553796	grey	-0.224832	FALSE
Region_22034	chr1	244689570	244689963	393	13	10	57.7432	21.5114	0.952239	0.0510556	grey	0.132038	FALSE
Region_22035	chr1	244702241	244702457	216	8	13	50.7432	19.0321	0.908908	0.053179	grey	0.0983895	FALSE
Region_22036	chr1	244709122	244709452	330	7	12	42.2973	12.6119	0.911007	0.0574493	grey	-0.262586	FALSE
Region_22037	chr1	244723723	244724229	506	9	17	56.5811	14.7667	0.882948	0.0716152	grey	-0.0797454	FALSE
Region_22038	chr1	244725753	244726195	442	9	12	44.973	12.803	0.952729	0.0527152	grey	-0.0840799	FALSE
Region_22039	chr1	244727863	244728051	188	4	11	25.8378	7.9157	0.635618	0.136267	grey	0.131558	FALSE
Region_22040	chr1	244731615	244731894	279	7	12	33.0135	10.0239	0.952845	0.0520328	grey	-0.264147	FALSE
Region_22041	chr1	244734873	244735284	411	8	14	42	13.4897	0.912525	0.0590028	grey	-0.0671548	FALSE
Region_22042	chr1	244742039	244742189	150	6	12	44.527	15.238	0.934592	0.0624421	grey	-0.104398	FALSE
Region_22043	chr1	244743235	244743465	230	9	17	42.2568	13.9795	0.855864	0.0984976	grey	0.0318626	FALSE
Region_22044	chr1	244748791	244749644	853	11	25	71.7432	17.7525	0.814236	0.063602	grey	-0.0154341	FALSE
Region_22045	chr1	244752744	244753066	322	8	10	45.0405	18.1043	0.933925	0.0637642	grey	-0.0123028	FALSE
Region_22046	chr1	244765959	244766123	164	7	12	40.5541	15.7351	0.943599	0.0574815	grey	-0.197649	FALSE
Region_22047	chr1	244774428	244774595	167	5	13	32.6892	10.5115	0.933506	0.0694814	grey	0.141378	FALSE
Region_22048	chr1	244782425	244782660	235	6	13	43.1216	14.2914	0.928229	0.0634091	grey	0.231485	FALSE
Region_22049	chr1	244786435	244786529	94	4	10	27.4459	10.0303	0.93256	0.0850566	grey	0.0488829	FALSE
Region_22050	chr1	244802574	244802818	244	10	22	69.7973	19.976	0.734367	0.0676993	grey	0.0685585	FALSE
Region_22051	chr1	244805412	244805671	259	11	13	50.5811	19.0198	0.923523	0.065085	grey	0.0507458	FALSE
Region_22052	chr1	244855491	244855596	105	6	12	44.9865	13.1904	0.109157	0.0677991	grey	-0.0554337	FALSE
Region_22053	chr1	244860063	244860262	199	10	13	62.8919	23.7963	0.843288	0.0653609	grey	0.00453993	FALSE
Region_22054	chr1	244878084	244878334	250	5	10	30.7973	11.1883	0.876704	0.0704906	grey	-0.0753694	FALSE
Region_22055	chr1	244883817	244884044	227	11	26	88.5541	29.0965	0.903718	0.052827	grey	-0.268147	FALSE
Region_22056	chr1	244921778	244922390	612	8	15	52.027	14.6558	0.841955	0.0565292	grey	-0.128393	FALSE
Region_22057	chr1	244938216	244938449	233	8	11	37.5	14.261	0.949694	0.0561672	grey	0.315034	FALSE
Region_22058	chr1	244939300	244939564	264	6	10	40.2027	13.2685	0.879116	0.0748949	grey	-0.0490205	FALSE
Region_22059	chr1	244952949	244953826	877	12	12	56.2432	17.0558	0.497149	0.128519	grey	-0.0866384	FALSE
Region_22060	chr1	244956000	244956595	595	15	19	99.3243	26.7434	0.882768	0.0629097	grey	0.0972832	FALSE
Region_22061	chr1	244957577	244958058	481	9	16	54.1351	15.4133	0.474458	0.0706658	grey	-0.175933	FALSE
Region_22062	chr1	244963923	244964522	599	13	16	62.9054	20.0302	0.287644	0.0708674	grey	-0.0295809	FALSE
Region_22063	chr1	244968457	244968832	375	14	15	62.3919	19.4245	0.897654	0.0582202	grey	0.0755924	FALSE
Region_22064	chr1	244986080	244986390	310	7	11	35.9324	12.2702	0.936849	0.0614248	grey	-0.105459	FALSE
Region_22065	chr1	244993592	244994230	638	8	20	46.2973	12.7481	0.882623	0.0546017	grey	-0.00953414	FALSE
Region_22066	chr1	244996115	244996680	565	13	17	83.1622	23.8569	0.905351	0.051615	grey	0.285677	FALSE
Region_22067	chr1	244997688	244997853	165	6	10	36.5	11.7336	0.936134	0.0656591	grey	-0.285385	FALSE
Region_22068	chr1	245000297	245000767	470	9	17	49.2973	16.0809	0.836955	0.0694772	grey	-0.0405078	FALSE
Region_22069	chr1	245005304	245005639	335	9	18	45.7568	14.8479	0.957065	0.0575575	grey	0.164482	FALSE
Region_22070	chr1	245017893	245018275	382	6	16	34.4324	9.06911	0.79888	0.0690395	grey	0.0409713	FALSE
Region_22071	chr1	245018434	245019151	717	10	12	50.5541	15.4283	0.678472	0.0688465	grey	0.107291	FALSE
Region_22072	chr1	245031762	245031929	167	5	12	34.973	12.5501	0.908145	0.0709604	grey	-0.0538796	FALSE
Region_22073	chr1	245033782	245034076	294	7	10	35.0541	12.1654	0.937457	0.0678507	grey	-0.142618	FALSE
Region_22074	chr1	245041081	245041330	249	7	11	40.4189	13.3201	0.901631	0.0663169	grey	0.19662	FALSE
Region_22075	chr1	245043694	245043807	113	6	11	37.3649	12.0269	0.952873	0.0513257	grey	0.289941	FALSE
Region_22076	chr1	245052411	245052645	234	10	24	86.527	27.6877	0.648222	0.125509	grey	0.0670445	FALSE
Region_22077	chr1	245053595	245053936	341	7	10	55	16.3531	0.764909	0.0678613	grey	-0.0759934	FALSE
Region_22078	chr1	245054207	245054775	568	16	27	111.284	30.5679	0.34029	0.10725	grey	0.0356037	FALSE
Region_22079	chr1	245079325	245079624	299	10	10	65.9054	20.9547	0.833468	0.061374	grey	-0.306234	FALSE
Region_22080	chr1	245085911	245086074	163	7	10	52.6486	16.361	0.953093	0.0599915	grey	-0.383375	FALSE
Region_22081	chr1	245091773	245092124	351	9	18	52.8784	15.2845	0.882622	0.061583	grey	0.0866867	FALSE
Region_22082	chr1	245101913	245102279	366	6	10	27.2703	8.7371	0.937486	0.0510054	grey	1.49969e-05	FALSE
Region_22083	chr1	245108747	245109187	440	10	22	59.3784	16.0169	0.609042	0.0675551	grey	-0.0379883	FALSE
Region_22084	chr1	245124205	245124583	378	7	15	50.1486	17.1621	0.9276	0.0513578	grey	-0.0520954	FALSE
Region_22085	chr1	245126657	245126889	232	5	11	32.6351	11.7398	0.897615	0.086893	grey	0.203918	FALSE
Region_22086	chr1	245127365	245127764	399	10	14	46.7973	13.7133	0.938322	0.0565407	grey	0.154352	FALSE
Region_22087	chr1	245129190	245130179	989	24	61	178.892	43.0516	0.612787	0.0512887	grey	0.0474806	FALSE
Region_22088	chr1	245130505	245130898	393	15	25	101.378	29.1052	0.687277	0.087548	grey	-0.164951	FALSE
Region_22089	chr1	245134796	245135075	279	7	10	36.3919	10.9667	0.930656	0.0523698	grey	-0.156223	FALSE
Region_22090	chr1	245136782	245137170	388	8	14	41.1081	12.7694	0.932807	0.057942	grey	0.0179527	FALSE
Region_22091	chr1	245140536	245141594	1058	22	34	127.73	35.4553	0.931225	0.0562112	grey	-0.017308	FALSE
Region_22092	chr1	245148754	245149109	355	10	24	76.527	22.4202	0.840303	0.0554576	grey	0.222873	FALSE
Region_22093	chr1	245161840	245162127	287	10	14	80.9189	24.8705	0.852213	0.0686773	grey	0.125127	FALSE
Region_22094	chr1	245166358	245166914	556	14	22	107.23	27.2706	0.401523	0.112203	grey	0.0813645	FALSE
Region_22095	chr1	245184752	245185460	708	13	22	64.5405	20.0637	0.920057	0.0588173	grey	0.206005	FALSE
Region_22096	chr1	245191240	245191367	127	7	11	36.8378	14.9364	0.926452	0.0732948	grey	0.144268	FALSE
Region_22097	chr1	245194440	245194805	365	6	13	34.6622	10.0387	0.845398	0.0816954	grey	0.0549685	FALSE
Region_22098	chr1	245195316	245196017	701	18	34	110.054	30.749	0.858588	0.0529995	grey	0.188926	FALSE
Region_22099	chr1	245198449	245198969	520	18	26	103.419	31.1571	0.501457	0.0611759	grey	-0.049418	FALSE
Region_22100	chr1	245203569	245203896	327	10	20	61.7162	15.9189	0.863038	0.0597647	grey	0.0997912	FALSE
Region_22101	chr1	245216581	245217039	458	8	13	50.1351	14.987	0.702728	0.0901033	grey	0.121906	FALSE
Region_22102	chr1	245218506	245218740	234	8	13	49.973	17.0992	0.925005	0.0588969	grey	-0.0929584	FALSE
Region_22103	chr1	245229856	245230057	201	11	13	45.7297	16.6563	0.944885	0.0737303	grey	0.115889	FALSE
Region_22104	chr1	245231240	245231621	381	11	12	56.1081	20.3965	0.935803	0.0507731	grey	-0.00128156	FALSE
Region_22105	chr1	245237006	245237624	618	11	38	92.3378	23.334	0.840453	0.0584082	grey	0.0337749	FALSE
Region_22106	chr1	245239893	245240764	871	21	30	117.959	30.9695	0.666153	0.0586768	grey	-0.0662218	FALSE
Region_22107	chr1	245240955	245241393	438	11	16	76.8784	24.5273	0.828473	0.0553784	grey	-0.116159	FALSE
Region_22108	chr1	245244343	245244749	406	7	11	38.3514	12.6203	0.868959	0.0777665	grey	0.0863698	FALSE
Region_22109	chr1	245247186	245247640	454	15	38	105.797	32.9212	0.863288	0.0527541	grey	0.500211	FALSE
Region_22110	chr1	245248583	245248707	124	9	14	49.1892	18.0658	0.735994	0.0925072	grey	-0.0984453	FALSE
Region_22111	chr1	245256102	245256429	327	6	10	48.8108	13.9752	0.76436	0.0761942	grey	-0.161254	FALSE
Region_22112	chr1	245258625	245259029	404	13	28	140.919	40.7854	0.634413	0.0962202	grey	-0.112605	FALSE
Region_22113	chr1	245259275	245259485	210	6	13	57.2703	19.7673	0.810457	0.0828899	grey	0.223223	FALSE
Region_22114	chr1	245269487	245269900	413	10	10	50.5811	16.6454	0.878186	0.0507159	grey	0.133103	FALSE
Region_22115	chr1	245282347	245282955	608	13	13	76.6351	22.8513	0.910973	0.0511193	grey	0.104075	FALSE
Region_22116	chr1	245288406	245288695	289	9	19	72.2838	20.3581	0.887293	0.0656854	grey	0.255077	FALSE
Region_22117	chr1	245292668	245292922	254	6	10	38.7162	12.7371	0.331085	0.0980672	grey	-0.181955	FALSE
Region_22118	chr1	245294690	245296038	1348	23	36	136.473	38.0505	0.882449	0.0543993	grey	0.157324	FALSE
Region_22119	chr1	245296437	245296916	479	14	34	92.6622	27.3943	0.891995	0.0566682	grey	-0.297251	FALSE
Region_22120	chr1	245298075	245298361	286	7	16	43.4054	12.382	0.929994	0.0500929	grey	-0.114091	FALSE
Region_22121	chr1	245301438	245301896	458	11	23	75.5541	24.1151	0.812206	0.0769994	grey	0.0886935	FALSE
Region_22122	chr1	245302109	245302399	290	8	10	41.8649	15.3724	0.937066	0.0549616	grey	-0.0533339	FALSE
Region_22123	chr1	245738573	245738907	334	7	11	34.6757	12.7581	0.927359	0.0601171	grey	0.0480767	FALSE
Region_22124	chr1	245745432	245745893	461	8	12	48.6892	16.2202	0.89241	0.0810157	grey	-0.00307961	FALSE
Region_22125	chr1	245748372	245748610	238	10	18	63.8108	21.9018	0.900432	0.0815065	grey	-0.0385101	FALSE
Region_22126	chr1	245751708	245752087	379	8	21	68.4324	19.9891	0.866824	0.0752571	grey	0.142534	FALSE
Region_22127	chr1	245764621	245765009	388	9	14	71.0541	21.9906	0.929682	0.0525337	grey	0.15187	FALSE
Region_22128	chr1	245787073	245787504	431	10	19	63.6757	16.184	0.910138	0.0514359	grey	-0.211058	FALSE
Region_22129	chr1	245797821	245798320	499	10	27	64.2027	17.0221	0.873417	0.066314	grey	0.311932	FALSE
Region_22130	chr1	245808825	245809054	229	9	11	50.9459	16.6749	0.959475	0.0640345	grey	-0.0685112	FALSE
Region_22131	chr1	245810367	245810657	290	6	10	47.3919	14.1633	0.833253	0.058716	grey	-0.195137	FALSE
Region_22132	chr1	245811941	245812164	223	7	13	55.7838	16.9861	0.946004	0.0677768	grey	0.0169638	FALSE
Region_22133	chr1	245814440	245814885	445	13	17	93.8514	28.2507	0.837052	0.0685136	grey	0.0177433	FALSE
Region_22134	chr1	245817543	245818191	648	9	11	51.9865	16.3401	0.835288	0.0754448	grey	0.280782	FALSE
Region_22135	chr1	245826501	245826827	326	8	13	40.2838	13.5985	0.77696	0.0750628	grey	-0.0282516	FALSE
Region_22136	chr1	245844292	245845139	847	13	16	54.3649	15.9714	0.836789	0.0679121	grey	0.187771	FALSE
Region_22137	chr1	245857622	245857811	189	7	13	51.2973	16.3277	0.791988	0.108164	grey	0.0931121	FALSE
Region_22138	chr1	245860274	245861069	795	11	10	58.5	16.5788	0.814468	0.0684621	grey	-0.148646	FALSE
Region_22139	chr1	245863578	245863788	210	7	20	64.7027	19.0929	0.853951	0.0622056	grey	-0.0941534	FALSE
Region_22140	chr1	245870656	245870922	266	9	19	50.6351	15.8361	0.867188	0.0702902	grey	0.0256973	FALSE
Region_22141	chr1	245874968	245875307	339	10	13	71.6757	21.0056	0.840993	0.0692573	grey	0.181513	FALSE
Region_22142	chr1	245878286	245878439	153	7	14	67.2432	21.3758	0.853761	0.0623737	grey	-0.0744558	FALSE
Region_22143	chr1	245881569	245882115	546	10	29	76.2297	21.6488	0.71418	0.0943544	grey	-0.0689651	FALSE
Region_22144	chr1	245884165	245884418	253	6	12	43.527	14.2735	0.8948	0.0807275	grey	0.175481	FALSE
Region_22145	chr1	245887213	245887480	267	5	10	31.0811	11.2904	0.913341	0.0663161	grey	-0.0974433	FALSE
Region_22146	chr1	245894405	245894704	299	10	20	92.8784	29.7929	0.864524	0.0763332	grey	-0.085267	FALSE
Region_22147	chr1	245894879	245895131	252	7	17	59.5946	17.3844	0.860995	0.0850813	grey	-0.277901	FALSE
Region_22148	chr1	245903522	245904049	527	8	14	74.1757	17.5985	0.827394	0.0637226	grey	0.0434833	FALSE
Region_22149	chr1	245904935	245905130	195	7	15	53.8378	17.4952	0.867283	0.0510544	grey	0.0868701	FALSE
Region_22150	chr1	245961765	245962646	881	19	43	130.27	37.0709	0.86816	0.0525291	grey	0.0614839	FALSE
Region_22151	chr1	245966256	245966457	201	6	11	37.0135	11.4395	0.888586	0.0736278	grey	0.140275	FALSE
Region_22152	chr1	245984029	245984244	215	7	14	52.1892	18.7432	0.950365	0.0511652	grey	0.105769	FALSE
Region_22153	chr1	245992946	245993482	536	9	14	48.1351	14.5191	0.935191	0.0551732	grey	0.104807	FALSE
Region_22154	chr1	245997685	245997757	72	3	10	28.7973	8.81776	0.895989	0.0989829	grey	0.209414	FALSE
Region_22155	chr1	246001086	246001364	278	7	21	52.2297	14.8606	0.829819	0.0892213	grey	0.112449	FALSE
Region_22156	chr1	246004870	246005078	208	6	12	28.5676	8.22639	0.757477	0.148178	grey	-0.0614827	FALSE
Region_22157	chr1	246006246	246006447	201	9	19	52.4324	16.5869	0.823867	0.0635812	grey	-0.146143	FALSE
Region_22158	chr1	246012544	246013075	531	8	10	48.2027	15.5131	0.505967	0.0787417	grey	0.18714	FALSE
Region_22159	chr1	246014853	246015214	361	6	11	42.8108	11.5541	0.9	0.0615178	grey	-0.165973	FALSE
Region_22160	chr1	246034739	246035046	307	13	19	66.9054	21.4298	0.921703	0.0527286	grey	0.170981	FALSE
Region_22161	chr1	246043805	246044085	280	8	10	43.527	13.1735	0.883892	0.0872883	grey	0.0849834	FALSE
Region_22162	chr1	246060965	246061224	259	11	15	71.1486	24.7368	0.943447	0.0513677	grey	-0.0952986	FALSE
Region_22163	chr1	246067457	246068093	636	18	41	140.149	42.5214	0.194866	0.0946646	grey	-0.136132	FALSE
Region_22164	chr1	246071650	246072849	1199	31	70	199.257	60.6678	0.767858	0.0721952	grey	0.185369	FALSE
Region_22165	chr1	246073496	246073678	182	7	12	34.9324	12.8536	0.940627	0.0635471	grey	-0.0232334	FALSE
Region_22166	chr1	246078276	246078686	410	8	14	53.0946	17.4906	0.747149	0.109942	grey	0.136837	FALSE
Region_22167	chr1	246081951	246082672	721	14	43	106.757	26.6945	0.90221	0.0512096	grey	-0.151856	FALSE
Region_22168	chr1	246082877	246083287	410	10	10	51.2432	20.7614	0.826585	0.0967526	grey	0.0846788	FALSE
Region_22169	chr1	246100361	246100812	451	8	12	44.8784	15.2306	0.926227	0.0566141	grey	0.119749	FALSE
Region_22170	chr1	246104364	246104829	465	11	28	70.6351	23.6038	0.59672	0.117443	grey	-0.218585	FALSE
Region_22171	chr1	246113812	246113977	165	5	11	41.2297	14.2594	0.432682	0.0830938	grey	-0.0233668	FALSE
Region_22172	chr1	246117428	246117947	519	9	10	51.4865	15.5733	0.549377	0.0964488	grey	-0.0333507	FALSE
Region_22173	chr1	246123244	246123523	279	7	17	44.2297	14.0572	0.873361	0.0729456	grey	-0.138743	FALSE
Region_22174	chr1	246142347	246142653	306	8	17	45.8378	15.8624	0.943259	0.0563392	grey	-0.0616752	FALSE
Region_22175	chr1	246164580	246165223	643	16	25	102.973	31.7684	0.851666	0.0744758	grey	0.126098	FALSE
Region_22176	chr1	246186793	246187213	420	13	23	85.9865	26.5761	0.752704	0.0832058	grey	-0.234005	FALSE
Region_22177	chr1	246193483	246194039	556	16	23	93.2973	31.8557	0.92045	0.0538089	grey	-0.268297	FALSE
Region_22178	chr1	246215636	246216211	575	12	17	69.7297	23.2109	0.745604	0.0776744	grey	0.111858	FALSE
Region_22179	chr1	246218279	246218615	336	16	17	98.1757	35.5244	0.877662	0.0686706	grey	0.00257281	FALSE
Region_22180	chr1	246219322	246220407	1085	21	36	134.514	36.5398	0.836998	0.0613229	grey	-0.271497	FALSE
Region_22181	chr1	246221003	246221905	902	23	60	232.919	62.0424	0.909755	0.0686688	grey	0.0287488	FALSE
Region_22182	chr1	246236914	246237313	399	8	18	57.7568	15.6912	0.859091	0.121618	grey	0.090054	FALSE
Region_22183	chr1	246239461	246239552	91	3	10	23.5405	7.66988	0.948995	0.0637192	grey	-0.325706	FALSE
Region_22184	chr1	246248734	246249393	659	13	10	56.2162	19.8406	0.928884	0.0536623	grey	0.109292	FALSE
Region_22185	chr1	246277684	246277950	266	6	11	41.5	13.5548	0.832645	0.082205	grey	0.0566003	FALSE
Region_22186	chr1	246288176	246288442	266	7	11	46.6892	15.5686	0.931545	0.0658628	grey	-0.00943753	FALSE
Region_22187	chr1	246310566	246310947	381	11	11	51.0541	17.2578	0.880233	0.0751848	grey	0.188551	FALSE
Region_22188	chr1	246316516	246316909	393	11	10	67.0811	22.9668	0.922677	0.0579426	grey	0.198193	FALSE
Region_22189	chr1	246323354	246323573	219	7	16	45.7027	14.6013	0.926568	0.0507301	grey	0.181003	FALSE
Region_22190	chr1	246346388	246346831	443	7	11	54.8649	17.7002	0.884548	0.0621991	grey	0.234399	FALSE
Region_22191	chr1	246350395	246350974	579	11	33	79.7703	21.1774	0.849812	0.0514619	grey	-0.271516	FALSE
Region_22192	chr1	246366550	246366845	295	7	11	37.6486	14.4653	0.950427	0.0567681	grey	-0.0219328	FALSE
Region_22193	chr1	246369807	246370211	404	7	17	43.8919	12.5846	0.860936	0.0768332	grey	-0.0477048	FALSE
Region_22194	chr1	246394898	246395929	1031	15	29	75.5	20.0877	0.649888	0.0759376	grey	-0.23378	FALSE
Region_22195	chr1	246396361	246396772	411	8	11	43.5676	13.9795	0.934189	0.0526467	grey	-0.294813	FALSE
Region_22196	chr1	246401825	246402011	186	10	11	44.2568	17.0182	0.923071	0.0571732	grey	-0.172864	FALSE
Region_22197	chr1	246422377	246422701	324	9	11	47.3243	19.3172	0.930806	0.0595919	grey	-0.153009	FALSE
Region_22198	chr1	246428694	246428840	146	5	12	39.2703	11.7675	0.686619	0.119835	grey	-0.000160023	FALSE
Region_22199	chr1	246449536	246450462	926	21	18	102.892	31.3703	0.837661	0.0637256	grey	0.0776409	FALSE
Region_22200	chr1	246467940	246468021	81	6	10	37.9054	16.5754	0.954543	0.0533762	grey	-0.0428699	FALSE
Region_22201	chr1	246495822	246496325	503	15	16	84.1081	26.0944	0.899661	0.0639707	grey	0.205998	FALSE
Region_22202	chr1	246499559	246499865	306	6	10	30.1757	11.5526	0.946816	0.0533451	grey	-0.20757	FALSE
Region_22203	chr1	246503579	246503868	289	8	15	48.2568	15.3141	0.766419	0.0828429	grey	0.0923453	FALSE
Region_22204	chr1	246515110	246515440	330	5	11	35.7838	10.6337	0.833943	0.0725386	grey	0.124917	FALSE
Region_22205	chr1	246516192	246516367	175	9	27	67.8919	22.2837	0.925428	0.060208	grey	-0.0576889	FALSE
Region_22206	chr1	246521981	246523373	1392	29	87	216.311	54.0512	0.906675	0.0656996	grey	-0.262222	FALSE
Region_22207	chr1	246523755	246524111	356	6	23	63.2838	16.8511	0.77134	0.0895219	grey	-0.0901429	FALSE
Region_22208	chr1	246524284	246524575	291	6	11	38.9324	12.08	0.866246	0.08574	grey	-0.0487517	FALSE
Region_22209	chr1	246524932	246525156	224	5	13	40.0946	13.5557	0.924703	0.0566053	grey	0.141679	FALSE
Region_22210	chr1	246527895	246528178	283	7	13	58.4595	18.209	0.778205	0.0558317	grey	0.0651412	FALSE
Region_22211	chr1	246534501	246534869	368	7	10	40.5405	12.2912	0.923609	0.0563544	grey	-0.121445	FALSE
Region_22212	chr1	246537749	246538075	326	7	11	50.9324	14.4784	0.93543	0.0520431	grey	0.158649	FALSE
Region_22213	chr1	246539466	246539848	382	13	14	66.8649	22.9415	0.907901	0.0575313	grey	-0.100263	FALSE
Region_22214	chr1	246545981	246546506	525	12	18	67.7027	20.9505	0.910306	0.0530066	grey	-0.40775	FALSE
Region_22215	chr1	246550541	246550837	296	13	28	79.4324	24.6988	0.783735	0.0571839	grey	-0.0285706	FALSE
Region_22216	chr1	246551438	246551925	487	19	35	122.041	36.6226	0.901046	0.0673154	grey	-0.0878475	FALSE
Region_22217	chr1	246552947	246553315	368	9	13	44.7703	13.7906	0.850123	0.0793512	grey	0.0815941	FALSE
Region_22218	chr1	246578265	246578663	398	14	12	55.5405	19.291	0.805976	0.0594133	grey	0.0794273	FALSE
Region_22219	chr1	246580843	246581079	236	10	11	58.4324	18.8862	0.897182	0.0595111	grey	-0.111057	FALSE
Region_22220	chr1	246582417	246583004	587	17	23	136.216	35.4154	0.688687	0.0779255	grey	0.164419	FALSE
Region_22221	chr1	246584055	246584515	460	10	18	56.7027	16.7068	0.910006	0.0578153	grey	-0.00224489	FALSE
Region_22222	chr1	246608607	246609797	1190	24	56	164.892	39.5407	0.571153	0.0616419	grey	0.0363615	FALSE
Region_22223	chr1	246627956	246628077	121	5	14	39.1486	12.5804	0.951493	0.0513662	grey	-0.0450679	FALSE
Region_22224	chr1	246629928	246630229	301	7	14	52.473	14.1356	0.8328	0.0792857	grey	-0.0622475	FALSE
Region_22225	chr1	246680277	246680920	643	17	29	106.122	31.0549	0.864005	0.0573705	grey	0.0801842	FALSE
Region_22226	chr1	246684918	246685105	187	8	18	49.7432	18.0828	0.928362	0.0692614	grey	0.155416	FALSE
Region_22227	chr1	246694219	246694539	320	7	12	35.9595	11.9042	0.697671	0.0855032	grey	0.158023	FALSE
Region_22228	chr1	246698631	246698981	350	8	12	53.2838	14.9378	0.889665	0.06782	grey	0.122085	FALSE
Region_22229	chr1	246703320	246704336	1016	28	49	169.703	44.2483	0.504513	0.061751	grey	0.0714429	FALSE
Region_22230	chr1	246708466	246708602	136	7	11	44.4054	18.6745	0.762005	0.102213	grey	0.010387	FALSE
Region_22231	chr1	246713332	246713759	427	8	10	40.7703	13.0022	0.878105	0.0739579	grey	-0.184973	FALSE
Region_22232	chr1	246714809	246715050	241	8	13	53.027	17.5554	0.918783	0.0569054	grey	0.0695464	FALSE
Region_22233	chr1	246730171	246731152	981	22	50	161.23	42.8113	0.75754	0.055189	grey	0.109148	FALSE
Region_22234	chr1	246732411	246732639	228	7	13	42.1486	14.2355	0.926883	0.0656243	grey	0.127355	FALSE
Region_22235	chr1	246745511	246746032	521	16	28	77.5541	25.2197	0.77254	0.0631477	grey	0.0588252	FALSE
Region_22236	chr1	246748881	246749256	375	12	22	104.135	27.7258	0.774674	0.0721755	grey	0.135158	FALSE
Region_22237	chr1	246768490	246768702	212	9	18	80.8514	26.3328	0.86345	0.0841411	grey	0.0770731	FALSE
Region_22238	chr1	246773051	246773579	528	7	12	45.0676	13.8538	0.902204	0.080606	grey	-0.148277	FALSE
Region_22239	chr1	246802850	246803084	234	10	14	61.0405	22.7533	0.938967	0.0604377	grey	0.065508	FALSE
Region_22240	chr1	246805132	246805374	242	8	13	45.0946	13.7991	0.668651	0.134986	grey	0.174996	FALSE
Region_22241	chr1	246808438	246808956	518	13	10	102.162	30.2284	0.824655	0.0618804	grey	0.0762528	FALSE
Region_22242	chr1	246811667	246811936	269	8	19	52.6486	15.6717	0.942893	0.0557374	grey	0.198726	FALSE
Region_22243	chr1	246814473	246815212	739	21	24	136.811	42.5037	0.828439	0.0693404	grey	-0.0435496	FALSE
Region_22244	chr1	246815493	246816070	577	19	14	107.216	32.2164	0.635414	0.0539535	grey	0.0424337	FALSE
Region_22245	chr1	246830522	246830762	240	8	10	40.4595	14.4395	0.947171	0.0674008	grey	0.222193	FALSE
Region_22246	chr1	246833756	246834307	551	9	14	57.0541	17.627	0.386012	0.0892716	grey	-0.268775	FALSE
Region_22247	chr1	246834535	246834834	299	20	15	103.716	40.0809	0.918543	0.0557042	grey	-0.157846	FALSE
Region_22248	chr1	246847366	246847562	196	6	15	46.973	16.8214	0.875951	0.0705127	grey	0.0207547	FALSE
Region_22249	chr1	246856779	246857264	485	9	11	47.1622	14.3766	0.925093	0.0578077	grey	0.0453184	FALSE
Region_22250	chr1	246920493	246920662	169	11	19	52.527	20.212	0.931224	0.0521062	grey	0.111056	FALSE
Region_22251	chr1	246948049	246948480	431	10	14	54.5946	15.1575	0.942257	0.0652587	grey	-0.16229	FALSE
Region_22252	chr1	246963525	246963749	224	7	17	57.3514	17.9561	0.878658	0.0600474	grey	-0.0469463	FALSE
Region_22253	chr1	246977287	246977547	260	8	12	40.2568	12.772	0.930824	0.0598717	grey	-0.0827786	FALSE
Region_22254	chr1	247005413	247005779	366	7	11	35.5811	11.564	0.855493	0.0549252	grey	0.00911864	FALSE
Region_22255	chr1	247018967	247019294	327	10	17	54.1892	19.0109	0.941894	0.0621735	grey	-0.277862	FALSE
Region_22256	chr1	247019512	247019883	371	7	10	32.1216	10.3035	0.926921	0.0552577	grey	-0.0790345	FALSE
Region_22257	chr1	247023811	247024361	550	11	11	63.7973	19.2873	0.907691	0.054197	grey	0.136454	FALSE
Region_22258	chr1	247030744	247031005	261	7	10	34.0541	9.93526	0.886865	0.0929525	grey	-0.127873	FALSE
Region_22259	chr1	247046712	247046989	277	4	10	25.9189	9.53402	0.912014	0.0962359	grey	-0.0822028	FALSE
Region_22260	chr1	247059167	247059402	235	11	15	47.527	14.2974	0.92903	0.0556442	grey	-0.125499	FALSE
Region_22261	chr1	247061117	247061648	531	10	12	42.6892	12.3132	0.921112	0.056782	grey	-0.054626	FALSE
Region_22262	chr1	247079212	247079618	406	17	19	93.9324	30.788	0.399355	0.110414	grey	-0.0494535	FALSE
Region_22263	chr1	247087848	247088658	810	12	43	124.689	31.0928	0.851462	0.0550655	grey	-0.0581078	FALSE
Region_22264	chr1	247089793	247090830	1037	33	116	373.568	92.7468	0.866156	0.0676276	grey	-0.254216	FALSE
Region_22265	chr1	247108468	247108996	528	10	30	76.7703	19.6431	0.856854	0.0662856	grey	-0.0111617	FALSE
Region_22266	chr1	247109162	247109568	406	6	11	39.3514	11.0298	0.944147	0.0508334	grey	-0.0607207	FALSE
Region_22267	chr1	247113221	247113382	161	5	16	54.2297	17.7321	0.87139	0.0667295	grey	0.15491	FALSE
Region_22268	chr1	247121711	247121914	203	6	11	36.3919	11.8839	0.925793	0.0555292	grey	-0.0926936	FALSE
Region_22269	chr1	247147133	247147516	383	9	10	40.6622	13.2936	0.93197	0.0600634	grey	-0.0332302	FALSE
Region_22270	chr1	247176539	247177006	467	8	16	52.4595	15.9212	0.812042	0.095568	grey	-0.0627052	FALSE
Region_22271	chr1	247182887	247183385	498	8	12	69	17.4497	0.83206	0.0693653	grey	0.0833958	FALSE
Region_22272	chr1	247184363	247185021	658	15	35	121.446	33.701	0.935316	0.0503012	grey	0.0759611	FALSE
Region_22273	chr1	247188959	247189137	178	8	10	35.6081	14.2625	0.889282	0.0938267	grey	0.0604153	FALSE
Region_22274	chr1	247203792	247204038	246	7	13	42.4595	13.4329	0.870698	0.0961247	grey	-0.0392764	FALSE
Region_22275	chr1	247256849	247257259	410	6	10	38.3108	10.4775	0.896873	0.0693923	grey	-0.0616006	FALSE
Region_22276	chr1	247260425	247260714	289	5	11	36.8378	10.7742	0.941566	0.0595023	salmon	0.777241	FALSE
Region_22277	chr1	247279547	247280010	463	12	20	58.9865	17.691	0.928662	0.050716	grey	0.0928632	FALSE
Region_22278	chr1	247281641	247282088	447	8	16	43.7297	13.3029	0.713488	0.0956008	grey	-0.0392399	FALSE
Region_22279	chr1	247282307	247282619	312	12	10	49.3243	16.0223	0.88241	0.0666428	grey	-0.130363	FALSE
Region_22280	chr1	247284228	247284661	433	7	10	37.5541	12.5612	0.92739	0.0633552	grey	-0.0545413	FALSE
Region_22281	chr1	247285349	247285544	195	8	13	39.2838	14.6834	0.943827	0.0644354	grey	-0.184135	FALSE
Region_22282	chr1	247292298	247292463	165	10	39	108.486	33.1556	0.686258	0.102632	grey	0.0332819	FALSE
Region_22283	chr1	247293257	247293427	170	7	14	54.9054	19.2682	0.875286	0.0860158	grey	-0.0402826	FALSE
Region_22284	chr1	247297323	247297717	394	6	12	50	16.0854	0.792968	0.0787465	grey	0.0912862	FALSE
Region_22285	chr1	247316789	247317041	252	4	11	27.1757	8.19181	0.813996	0.0954425	grey	-0.125668	FALSE
Region_22286	chr1	247317533	247317983	450	9	15	52.5135	14.5105	0.867064	0.0733601	grey	0.0405969	FALSE
Region_22287	chr1	247322575	247323010	435	11	13	65.1757	19.9234	0.172424	0.0665823	grey	0.297818	FALSE
Region_22288	chr1	247323434	247323638	204	6	16	42.6757	14.7389	0.363004	0.102927	grey	0.345285	FALSE
Region_22289	chr1	247328406	247328792	386	7	12	57.0676	17.6506	0.839648	0.0910622	grey	0.137871	FALSE
Region_22290	chr1	247334743	247335042	299	6	10	47.5405	15.508	0.762849	0.0816553	grey	0.33777	FALSE
Region_22291	chr1	247335245	247336140	895	21	42	149.054	37.2757	0.516764	0.086742	grey	-0.170092	FALSE
Region_22292	chr1	247347675	247348886	1211	42	83	285.77	73.5487	0.333956	0.052508	grey	-0.0457197	FALSE
Region_22293	chr1	247349069	247349392	323	14	10	83.6757	28.3143	0.510563	0.0770675	grey	-0.0421766	FALSE
Region_22294	chr1	247358809	247359223	414	10	21	74.6351	21.0411	0.703028	0.100812	grey	0.126817	FALSE
Region_22295	chr1	247360315	247360948	633	14	20	108.946	32.4087	0.600009	0.105634	grey	-0.0237751	FALSE
Region_22296	chr1	247361178	247361445	267	9	14	51.2838	15.9713	0.566657	0.12314	grey	0.16105	FALSE
Region_22297	chr1	247368085	247368467	382	6	20	51.027	12.049	0.855379	0.0731071	grey	0.137993	FALSE
Region_22298	chr1	247373712	247374564	852	34	43	174.851	58.697	0.402968	0.124286	grey	-0.0589897	FALSE
Region_22299	chr1	247374871	247375160	289	4	10	25.527	9.09045	0.921174	0.0683895	grey	-0.0998834	FALSE
Region_22300	chr1	247383667	247383916	249	5	11	29.0405	10.2429	0.952673	0.0646775	grey	0.477951	FALSE
Region_22301	chr1	247387518	247387740	222	7	13	70.8919	17.813	0.888489	0.0612149	grey	0.0937913	FALSE
Region_22302	chr1	247389092	247389376	284	9	11	59.7162	21.3089	0.757556	0.0775621	grey	0.174583	FALSE
Region_22303	chr1	247391238	247391587	349	7	13	41.8784	14.0097	0.822503	0.0520845	grey	0.267974	FALSE
Region_22304	chr1	247401352	247401562	210	8	10	64.2568	23.5576	0.812548	0.0683642	grey	-0.148105	FALSE
Region_22305	chr1	247404999	247405400	401	9	13	56.7432	17.5273	0.756216	0.0819836	grey	0.105709	FALSE
Region_22306	chr1	247407177	247407296	119	8	10	40.473	13.7972	0.185949	0.0974164	grey	0.228623	FALSE
Region_22307	chr1	247409224	247409611	387	13	10	60.8784	21.6839	0.876667	0.0568085	grey	0.0985154	FALSE
Region_22308	chr1	247410280	247410720	440	7	11	58.5	16.3181	0.793993	0.0562529	grey	-0.00694112	FALSE
Region_22309	chr1	247411639	247412043	404	12	32	83.4595	22.5681	0.329659	0.106092	grey	0.0047357	FALSE
Region_22310	chr1	247415020	247415250	230	4	10	35.2432	10.0244	0.84259	0.0712004	grey	0.364866	FALSE
Region_22311	chr1	247419257	247419454	197	11	12	56.6486	22.6222	0.763164	0.100699	grey	0.0450521	FALSE
Region_22312	chr1	247430095	247430306	211	9	10	52.8514	19.0505	0.913158	0.0741322	grey	-0.0283332	FALSE
Region_22313	chr1	247434110	247434395	285	15	26	100.73	32.4423	0.581684	0.11441	grey	0.00897042	FALSE
Region_22314	chr1	247434979	247435563	584	12	13	64.0135	17.5386	0.753118	0.0924139	grey	0.14851	FALSE
Region_22315	chr1	247448137	247448241	104	16	20	77.8243	31.8749	0.327224	0.183563	grey	-0.0462025	FALSE
Region_22316	chr1	247448443	247448723	280	13	15	80.3514	30.0495	0.910812	0.0597705	grey	0.237332	FALSE
Region_22317	chr1	247454611	247455168	557	14	29	112.838	31.4795	0.711295	0.082534	grey	-0.109579	FALSE
Region_22318	chr1	247456366	247456798	432	11	16	75.3243	23.2939	0.779814	0.0595481	grey	-0.181137	FALSE
Region_22319	chr1	247456992	247457510	518	16	19	111.297	31.2093	0.448654	0.10295	grey	-0.0817106	FALSE
Region_22320	chr1	247459524	247460350	826	18	32	93.7162	28.6469	0.871437	0.0716856	grey	-0.193183	FALSE
Region_22321	chr1	247465577	247466281	704	19	34	107.216	31.1282	0.73645	0.0723486	grey	0.117005	FALSE
Region_22322	chr1	247476162	247476551	389	8	12	42.1486	13.9723	0.799386	0.107664	grey	0.0678169	FALSE
Region_22323	chr1	247483786	247484311	525	10	11	44.5946	13.3025	0.885487	0.0584661	grey	-0.000571985	FALSE
Region_22324	chr1	247485562	247485859	297	8	12	56.5811	17.8456	0.935859	0.0526075	grey	0.0112486	FALSE
Region_22325	chr1	247490044	247490227	183	3	10	28.4054	8.19776	0.870224	0.0744299	grey	-0.0857796	FALSE
Region_22326	chr1	247514161	247514336	175	4	10	26.5811	8.68475	0.946759	0.0530445	grey	-0.0143433	FALSE
Region_22327	chr1	247517628	247518903	1275	96	451	1186.11	300.802	0.606444	0.081598	grey	0.0695018	FALSE
Region_22328	chr1	247530658	247532450	1792	76	235	664.568	171.033	0.779562	0.0852156	grey	0.124053	FALSE
Region_22329	chr1	247538718	247539040	322	6	16	38.8919	11.8952	0.869023	0.0808953	grey	-0.095881	FALSE
Region_22330	chr1	247539371	247540728	1357	24	34	132.068	32.9272	0.677417	0.0631647	grey	-0.217194	FALSE
Region_22331	chr1	247549013	247549289	276	10	24	68.1351	22.2263	0.234541	0.0711716	grey	0.107892	FALSE
Region_22332	chr1	247557646	247557912	266	5	10	35.5405	11.164	0.927325	0.0541359	grey	0.0998711	FALSE
Region_22333	chr1	247561800	247561937	137	9	18	61.027	24.7381	0.773629	0.0788961	grey	-0.216248	FALSE
Region_22334	chr1	247562240	247562554	314	9	24	73.7838	22.3743	0.909726	0.0611393	grey	0.0991402	FALSE
Region_22335	chr1	247562746	247563193	447	12	15	44.9189	14.2317	0.938889	0.0545384	grey	0.144204	FALSE
Region_22336	chr1	247563926	247564227	301	9	10	46.6081	15.5147	0.894418	0.062088	grey	0.105592	FALSE
Region_22337	chr1	247565077	247565397	320	7	14	41.8784	14.6866	0.87591	0.0771397	grey	0.0182419	FALSE
Region_22338	chr1	247582541	247582878	337	7	10	53.1486	16.3101	0.916648	0.0799586	grey	0.026217	FALSE
Region_22339	chr1	247592840	247593182	342	10	13	59.2973	19.1159	0.869497	0.0591679	grey	-0.0984267	FALSE
Region_22340	chr1	247597165	247597386	221	11	12	70.6892	24.2204	0.940122	0.074057	grey	-0.217502	FALSE
Region_22341	chr1	247599341	247599507	166	5	10	35.8243	12.3847	0.946929	0.0684984	grey	-0.130271	FALSE
Region_22342	chr1	247600601	247600882	281	4	11	28.0946	7.77803	0.915017	0.0540854	grey	0.0447879	FALSE
Region_22343	chr1	247614266	247614417	151	5	17	58.5811	18.5317	0.938806	0.0517706	grey	0.0719892	FALSE
Region_22344	chr1	247614579	247614975	396	6	17	52.7568	15.6632	0.913941	0.0575596	grey	-0.20559	FALSE
Region_22345	chr1	247615147	247615297	150	4	11	47.4324	16.8832	0.934494	0.0557721	grey	0.0352443	FALSE
Region_22346	chr1	247631885	247632315	430	7	10	35.4865	10.8505	0.886174	0.0592495	grey	-0.189592	FALSE
Region_22347	chr1	247634772	247635283	511	5	12	31.8784	8.00505	0.918443	0.0726808	grey	-0.0511307	FALSE
Region_22348	chr1	247638626	247638962	336	7	10	38.9865	12.6529	0.849122	0.0874958	grey	0.053532	FALSE
Region_22349	chr1	247639118	247640135	1017	68	110	627.23	159.768	0.292654	0.0651036	grey	-0.253106	FALSE
Region_22350	chr1	247643138	247643386	248	9	11	53.6622	19.505	0.896077	0.0510771	grey	0.0587754	FALSE
Region_22351	chr1	247678090	247678679	589	9	19	56.2703	15.9857	0.895027	0.0570342	grey	0.0773958	FALSE
Region_22352	chr1	247706643	247707019	376	6	17	60.1622	16.5521	0.903097	0.0666405	grey	0.0769107	FALSE
Region_22353	chr1	247732099	247732557	458	6	11	31.8784	10.668	0.920248	0.0635081	grey	-0.0581582	FALSE
Region_22354	chr1	247762142	247762507	365	10	10	53.0676	20.6771	0.881904	0.0768192	grey	-0.0950014	FALSE
Region_22355	chr1	247775151	247775275	124	4	10	37.473	12.3224	0.910923	0.0861454	grey	0.0972717	FALSE
Region_22356	chr1	247815371	247815711	340	6	17	46.0405	13.6396	0.941034	0.0524876	grey	0.103888	FALSE
Region_22357	chr1	247825374	247825674	300	9	10	44.1622	18.6907	0.867843	0.092037	grey	-0.110489	FALSE
Region_22358	chr1	247828229	247828834	605	9	11	39.8108	13.3793	0.908511	0.064519	grey	0.168854	FALSE
Region_22359	chr1	247830367	247830903	536	12	16	70.2162	23.4446	0.918917	0.0527502	grey	0.0766179	FALSE
Region_22360	chr1	247845793	247846110	317	9	16	56.6892	17.2404	0.851267	0.0812037	grey	-0.303202	FALSE
Region_22361	chr1	247858829	247859326	497	10	21	68.1892	19.8209	0.605557	0.0784311	grey	-0.202637	FALSE
Region_22362	chr1	247868756	247869327	571	16	31	88.2838	24.9182	0.90703	0.0663357	grey	0.153613	FALSE
Region_22363	chr1	247874280	247874490	210	5	12	34.1486	9.58121	0.885874	0.0582603	grey	-0.00615577	FALSE
Region_22364	chr1	247899288	247899923	635	10	17	73.8649	19.5815	0.934877	0.0542257	grey	-0.126162	FALSE
Region_22365	chr1	247902871	247902982	111	4	10	28.473	9.96875	0.939544	0.0566823	grey	-0.114452	FALSE
Region_22366	chr1	247904794	247905788	994	31	46	192.568	50.0663	0.835754	0.0517718	grey	-0.157702	FALSE
Region_22367	chr1	247906308	247906635	327	12	17	63.8919	21.8115	0.150298	0.0914204	grey	-0.303609	FALSE
Region_22368	chr1	247916112	247916235	123	5	10	35.2973	11.0202	0.740193	0.0542165	grey	-0.0195229	FALSE
Region_22369	chr1	247921596	247921948	352	8	10	32.0811	12.0601	0.870037	0.0787298	grey	0.0100461	FALSE
Region_22370	chr1	247923422	247923728	306	8	17	50.5541	16.4176	0.936508	0.0503934	grey	0.114948	FALSE
Region_22371	chr1	247932046	247932243	197	7	10	38.3514	15.3627	0.948253	0.058606	grey	0.335381	FALSE
Region_22372	chr1	247935501	247937729	2228	103	323	1146.39	255.048	0.607017	0.0684427	grey	0.0071081	FALSE
Region_22373	chr1	247942953	247943044	91	6	11	37.0676	14.5634	0.948044	0.0667596	grey	-0.0287794	FALSE
Region_22374	chr1	247951994	247952223	229	7	11	54.8514	18.3987	0.699584	0.0648574	grey	0.106253	FALSE
Region_22375	chr1	247965524	247966269	745	10	20	61.6351	17.1732	0.90383	0.0582425	grey	-0.0586615	FALSE
Region_22376	chr1	247968673	247969045	372	6	12	32.7162	10.7008	0.927021	0.0618509	grey	0.124984	FALSE
Region_22377	chr1	247973952	247974319	367	6	15	51.4459	13.7971	0.893295	0.0547838	grey	-0.0251803	FALSE
Region_22378	chr1	248022588	248022913	325	8	14	40.4595	13.4237	0.933925	0.0522973	grey	0.0875831	FALSE
Region_22379	chr1	248061299	248061585	286	5	11	32.2027	10.9331	0.844425	0.0813475	grey	0.151043	FALSE
Region_22380	chr1	248063793	248064045	252	4	12	29.7838	9.17452	0.788973	0.120595	grey	-0.0562509	FALSE
Region_22381	chr1	248105339	248105881	542	10	16	83.5946	22.8203	0.858954	0.0644188	grey	0.124696	FALSE
Region_22382	chr1	248111457	248111808	351	9	12	54	17.0792	0.920388	0.0507659	grey	-0.0556659	FALSE
Region_22383	chr1	248114930	248115254	324	7	13	39.5676	14.1383	0.867197	0.0779546	grey	0.0960093	FALSE
Region_22384	chr1	248121331	248121669	338	9	14	59.4189	18.5583	0.900248	0.0537136	grey	0.0504197	FALSE
Region_22385	chr1	248136868	248137547	679	30	154	337.905	82.4316	0.748354	0.0611073	grey	0.109464	FALSE
Region_22386	chr1	248156913	248157453	540	8	22	58.473	14.7018	0.869473	0.0526925	grey	0.0377846	FALSE
Region_22387	chr1	248172212	248172535	323	22	45	132.243	52.756	0.872176	0.0519376	grey	-0.169032	FALSE
Region_22388	chr1	248180216	248180862	646	9	14	53.0946	17.6147	0.832782	0.0563308	grey	0.211789	FALSE
Region_22389	chr1	248188764	248189727	963	24	62	181.081	45.7209	0.667736	0.0585288	grey	-0.268352	FALSE
Region_22390	chr1	248229485	248229607	122	4	11	38.473	11.4715	0.666419	0.0966821	grey	-0.0177352	FALSE
Region_22391	chr1	248230662	248231030	368	10	10	46.027	15.6327	0.913364	0.0614161	grey	0.0991513	FALSE
Region_22392	chr1	248241606	248242096	490	12	19	58.1622	18.5959	0.887205	0.0606878	grey	0.0273245	FALSE
Region_22393	chr1	248242384	248242559	175	8	12	49.4189	18.2577	0.927246	0.0571191	grey	0.213046	FALSE
Region_22394	chr1	248318082	248318387	305	5	11	30.8243	10.5627	0.805156	0.102716	grey	-0.0455036	FALSE
Region_22395	chr1	248335771	248336066	295	6	11	39.7297	12.6158	0.762651	0.0736512	grey	0.0311953	FALSE
Region_22396	chr1	248337079	248337498	419	8	10	52.9865	18.409	0.795387	0.10008	grey	-0.118338	FALSE
Region_22397	chr1	248337815	248337956	141	4	11	34.0811	9.51964	0.883965	0.0712873	grey	-0.142975	FALSE
Region_22398	chr1	248338782	248339035	253	5	10	41.3649	13.9859	0.809616	0.084816	grey	-0.0556037	FALSE
Region_22399	chr1	248339403	248340882	1479	33	56	182.595	52.2764	0.837556	0.0502389	grey	0.0714638	FALSE
Region_22400	chr1	248348687	248349559	872	16	35	110	32.4768	0.816746	0.0527903	grey	-0.0639977	FALSE
Region_22401	chr1	248574042	248574169	127	5	10	36.0135	15.0283	0.799145	0.112757	grey	0.0246565	FALSE
Region_22402	chr1	248650107	248650863	756	17	32	131.446	43.3195	0.813343	0.050398	grey	0.19394	FALSE
Region_22403	chr1	248671365	248671671	306	8	21	63.7973	19.5924	0.798356	0.0781895	grey	-0.058385	FALSE
Region_22404	chr1	248671822	248672148	326	7	18	48.2703	13.1381	0.866094	0.0643645	grey	-0.179447	FALSE
Region_22405	chr1	248683759	248683946	187	8	10	34.8108	12.1437	0.919861	0.0608911	grey	-0.204282	FALSE
Region_22406	chr1	248691432	248692640	1208	73	221	838.635	218.261	0.771087	0.0558899	grey	0.217018	FALSE
Region_22407	chr1	248692969	248693276	307	7	19	59.5946	16.5289	0.875261	0.054219	grey	-0.207213	FALSE
Region_22408	chr1	248696465	248696955	490	7	18	51.0135	15.168	0.741205	0.0745909	grey	-0.179622	FALSE
Region_22409	chr1	248730850	248731457	607	13	28	83.0135	21.8717	0.864103	0.0684984	grey	0.0351343	FALSE
Region_22410	chr1	248731616	248732031	415	11	18	70.7162	22.0675	0.886562	0.0915047	grey	0.0331658	FALSE
Region_22411	chr1	248737193	248737861	668	12	34	90.9865	21.758	0.725624	0.0584787	grey	0.139096	FALSE
Region_22412	chr1	248738909	248740680	1771	36	77	300.014	74.105	0.608917	0.0758267	grey	-0.139966	FALSE
Region_22413	chr1	248741045	248741496	451	9	14	46.1351	14.0745	0.830338	0.082099	grey	-0.0334838	FALSE
Region_22414	chr1	248751758	248752443	685	15	36	100.73	25.2908	0.832845	0.0509091	grey	-0.0788834	FALSE
Region_22415	chr1	248755175	248755691	516	11	23	86.9189	25.6043	0.690148	0.0612772	grey	0.302293	FALSE
Region_22416	chr1	248771901	248772135	234	5	12	37.8649	11.8522	0.898499	0.0678194	grey	-0.110927	FALSE
Region_22417	chr1	248778605	248779013	408	7	13	45.5135	15.6461	0.916337	0.0645693	grey	0.336643	FALSE
Region_22418	chr1	248780162	248780460	298	7	14	38.3108	11.6853	0.875265	0.0668571	grey	-0.117616	FALSE
Region_22419	chr1	248783580	248783773	193	4	13	44.1486	12.2694	0.681669	0.0696916	grey	0.272414	FALSE
Region_22420	chr1	248785501	248785743	242	5	12	44.6081	14.5873	0.890371	0.0678232	grey	-0.21299	FALSE
Region_22421	chr1	248786068	248786243	175	4	10	33.8514	10.0597	0.808844	0.0795514	grey	0.0118518	FALSE
Region_22422	chr1	248796569	248797163	594	13	29	74.5676	24.2759	0.823376	0.0504457	grey	0.185485	FALSE
Region_22423	chr1	248804898	248805946	1048	13	24	88.8784	23.5378	0.219067	0.0536076	grey	-0.124253	FALSE
Region_22424	chr1	248807913	248808324	411	12	26	66.527	20.3788	0.757057	0.0891936	grey	0.0123369	FALSE
Region_22425	chr1	248810150	248810366	216	4	14	36.473	11.7534	0.732028	0.109898	grey	0.0280683	FALSE
Region_22426	chr1	248810525	248810962	437	9	32	80.7838	23.1932	0.745188	0.0641297	grey	0.00600204	FALSE
Region_22427	chr1	248816364	248816854	490	13	41	98.1892	28.7057	0.732268	0.0569586	grey	0.0635912	FALSE
Region_22428	chr1	248822107	248822963	856	16	28	106.932	26.7466	0.750627	0.0637317	grey	0.0932174	FALSE
Region_22429	chr1	248833211	248833442	231	11	10	48.7568	18.2733	0.923554	0.0573415	grey	0.0988019	FALSE
Region_22430	chr1	248834680	248834838	158	6	14	49.8514	14.3017	0.273875	0.139754	grey	-0.0573348	FALSE
Region_22431	chr1	248841644	248841885	241	9	10	51.3919	18.8009	0.63289	0.0926922	grey	0.0164079	FALSE
Region_22432	chr1	248850709	248851023	314	9	12	50.7027	17.2553	0.930705	0.0547982	grey	0.15106	FALSE
Region_22433	chr1	248852611	248852724	113	3	11	29.2432	8.98676	0.905749	0.0550058	grey	-0.130203	FALSE
Region_22434	chr1	248869903	248870216	313	10	10	50.3243	16.8475	0.848702	0.0755186	grey	-0.00745514	FALSE
Region_22435	chr1	248872547	248872878	331	15	17	82.473	30.1222	0.163934	0.0630821	grey	0.0581773	FALSE
Region_22436	chr1	248882526	248882894	368	6	13	29.7162	9.48903	0.906707	0.0963845	grey	-0.168749	FALSE
Region_22437	chr1	248889108	248889788	680	15	20	72.1351	22.5664	0.708521	0.074205	grey	0.122451	FALSE
Region_22438	chr1	248889949	248890400	451	12	15	53.6892	18.9974	0.919552	0.0601179	grey	0.136521	FALSE
Region_22439	chr1	248890696	248891069	373	8	42	84.4459	19.486	0.87962	0.0579635	grey	-0.0277859	FALSE
Region_22440	chr1	248897285	248897615	330	7	23	61.1757	17.1187	0.780268	0.0766155	grey	0.119783	FALSE
Region_22441	chr1	248907034	248907613	579	11	18	82.6216	23.3348	0.623601	0.0512985	grey	-0.257981	FALSE
Region_22442	chr1	248924011	248924303	292	8	12	57.0405	16.24	0.889375	0.0681726	grey	0.0968891	FALSE
Region_22443	chr1	248930639	248930892	253	7	11	34.7297	11.3431	0.923709	0.059442	grey	0.131248	FALSE
Region_22444	chr1	248944214	248944496	282	12	46	201.243	80.212	0.653995	0.0927635	grey	-0.0455097	FALSE
Region_22445	chr1	248944874	248945333	459	45	16	219.149	98.2263	0.688484	0.0798902	grey	-0.0870684	FALSE
Region_22446	chr2	10658	10916	258	33	58	223.838	67.999	0.6607	0.0613816	grey	0.0791081	FALSE
Region_22447	chr2	11106	12007	901	88	262	842.351	236.745	0.602779	0.0539823	grey	-0.168943	FALSE
Region_22448	chr2	16906	17593	687	11	23	87.5	24.3216	0.865889	0.0569625	grey	0.137838	FALSE
Region_22449	chr2	19938	20329	391	8	19	51.8784	14.4592	0.873731	0.065394	grey	-0.000759389	FALSE
Region_22450	chr2	21243	21516	273	8	16	52.973	16.5314	0.897959	0.0727499	grey	0.0726002	FALSE
Region_22451	chr2	28703	29154	451	8	11	46.4595	14.2533	0.639154	0.0827075	grey	-0.138302	FALSE
Region_22452	chr2	31234	31366	132	7	14	43.5811	16.0888	0.894018	0.08009	grey	-0.17882	FALSE
Region_22453	chr2	31570	31868	298	7	10	32.6216	10.4825	0.84979	0.0836468	grey	0.18308	FALSE
Region_22454	chr2	33433	33869	436	10	12	76.7027	27.9548	0.661032	0.0560136	grey	-0.16783	FALSE
Region_22455	chr2	35882	36250	368	5	10	35.0405	10.1529	0.712223	0.0736965	grey	0.0529654	FALSE
Region_22456	chr2	56552	56839	287	5	15	39.0541	11.5579	0.862372	0.0596791	grey	-0.195442	FALSE
Region_22457	chr2	61140	61396	256	10	11	49.8649	16.2475	0.920264	0.0642636	grey	0.113857	FALSE
Region_22458	chr2	80943	81340	397	5	15	38.6622	9.82766	0.82661	0.0719999	grey	0.310476	FALSE
Region_22459	chr2	81500	81954	454	9	13	60.9865	20.2528	0.874954	0.0640601	grey	0.0380858	FALSE
Region_22460	chr2	91998	92300	302	7	10	33.6757	11.6796	0.889032	0.0824574	grey	-0.0554918	FALSE
Region_22461	chr2	101016	101519	503	12	16	98.0541	26.4181	0.853713	0.0576586	grey	0.0025736	FALSE
Region_22462	chr2	108889	109303	414	6	10	43.3784	12.2158	0.770399	0.0763524	grey	-0.212043	FALSE
Region_22463	chr2	116303	116522	219	8	10	42.3919	14.693	0.884118	0.0729122	grey	0.173754	FALSE
Region_22464	chr2	121427	122117	690	13	19	70.2568	22.2428	0.821659	0.063804	grey	0.0467847	FALSE
Region_22465	chr2	143335	143547	212	9	12	47.3243	16.7505	0.689793	0.0814989	grey	0.231673	FALSE
Region_22466	chr2	161454	161805	351	8	10	57.027	16.4716	0.888439	0.0625891	grey	-0.197016	FALSE
Region_22467	chr2	162017	162181	164	5	10	31.6622	11.6104	0.876913	0.104706	grey	-0.420494	FALSE
Region_22468	chr2	162878	163121	243	7	16	49.027	14.3508	0.532629	0.0935222	grey	-0.0612583	FALSE
Region_22469	chr2	166309	166767	458	11	22	75.2432	22.7481	0.79825	0.0687082	grey	-0.14214	FALSE
Region_22470	chr2	172179	172465	286	7	10	35.9324	11.8059	0.758027	0.102768	grey	-0.0229058	FALSE
Region_22471	chr2	175493	176579	1086	22	42	145.581	33.1059	0.690324	0.0653886	grey	-0.111099	FALSE
Region_22472	chr2	194829	195316	487	9	20	64.0676	20.2467	0.857543	0.0519299	grey	-0.136747	FALSE
Region_22473	chr2	196487	196658	171	5	10	37.3514	12.6842	0.927832	0.0539858	grey	-0.237451	FALSE
Region_22474	chr2	202166	202460	294	6	13	39.1486	11.7993	0.898265	0.0762445	grey	-0.0249582	FALSE
Region_22475	chr2	202650	202969	319	11	18	72.473	22.1497	0.583959	0.107381	grey	0.241236	FALSE
Region_22476	chr2	210871	211279	408	8	15	59.2568	16.48	0.867896	0.0559033	grey	0.0522286	FALSE
Region_22477	chr2	228082	228403	321	9	13	64.9324	21.6563	0.919545	0.0689274	grey	0.034429	FALSE
Region_22478	chr2	244730	244781	51	4	11	34.3378	12.1478	0.92584	0.0802155	grey	0.181159	FALSE
Region_22479	chr2	245684	246087	403	7	11	35.2297	10.477	0.947315	0.0533943	grey	0.0305065	FALSE
Region_22480	chr2	275501	275789	288	6	10	39.3784	13.3403	0.73961	0.0780388	grey	-0.12183	FALSE
Region_22481	chr2	280725	281100	375	7	11	57.5811	16.7692	0.912498	0.0667045	grey	0.0600113	FALSE
Region_22482	chr2	285033	285449	416	13	24	92.7027	27.8837	0.840686	0.058988	grey	0.00503228	FALSE
Region_22483	chr2	290955	291384	429	13	29	78.4459	29.942	0.813093	0.0694853	grey	0.0652097	FALSE
Region_22484	chr2	294910	295204	294	7	11	56.1486	17.5067	0.911724	0.0535728	grey	0.113461	FALSE
Region_22485	chr2	295410	295543	133	5	10	48.1486	14.5307	0.829722	0.0697777	grey	-0.287873	FALSE
Region_22486	chr2	296090	296828	738	10	10	65.2162	18.1427	0.888145	0.0527744	grey	-0.11235	FALSE
Region_22487	chr2	297589	297846	257	7	11	44.5676	14.9694	0.871283	0.0712275	grey	-0.0655028	FALSE
Region_22488	chr2	305289	305912	623	11	16	39.3378	12.3669	0.899107	0.0649039	grey	-0.173014	FALSE
Region_22489	chr2	306346	306815	469	18	37	99.9459	32.8883	0.905542	0.0523986	grey	0.116844	FALSE
Region_22490	chr2	307714	308041	327	16	25	86.5541	50.0455	0.885057	0.0542732	grey	-0.0945579	FALSE
Region_22491	chr2	308908	309196	288	13	46	97.3649	27.9582	0.792185	0.0844578	grey	0.0664517	FALSE
Region_22492	chr2	309384	309482	98	4	16	39.6486	12.8654	0.325814	0.107009	grey	-0.0242219	FALSE
Region_22493	chr2	310044	310515	471	11	14	60.3243	17.2374	0.800584	0.0719509	grey	-0.17145	FALSE
Region_22494	chr2	316014	316224	210	6	15	54.1351	16.3199	0.826603	0.0660306	grey	0.246631	FALSE
Region_22495	chr2	320066	320210	144	6	16	43.5946	13.6099	0.911243	0.059523	grey	-0.150688	FALSE
Region_22496	chr2	320406	320825	419	6	10	41.7838	12.03	0.897204	0.0611832	grey	-0.134946	FALSE
Region_22497	chr2	339666	340073	407	7	20	44.1351	11.4393	0.912675	0.0531329	grey	-0.0807814	FALSE
Region_22498	chr2	340916	341285	369	8	13	53.7973	19.8984	0.883941	0.0580146	grey	0.418026	FALSE
Region_22499	chr2	341455	341974	519	14	24	97.4189	27.5934	0.691913	0.0635173	grey	0.0861423	FALSE
Region_22500	chr2	353893	354020	127	6	10	33.7027	12.7824	0.910735	0.0733285	grey	-0.0329536	FALSE
Region_22501	chr2	354778	355299	521	14	29	118.932	35.8032	0.920969	0.0591853	grey	-0.00798414	FALSE
Region_22502	chr2	356279	356615	336	22	48	137.973	40.6279	0.840532	0.0503381	grey	0.0309476	FALSE
Region_22503	chr2	358222	358583	361	11	24	90.0541	26.3303	0.892364	0.0514764	grey	0.0507992	FALSE
Region_22504	chr2	360112	360864	752	11	20	60.527	16.3365	0.880818	0.0684534	grey	0.0807558	FALSE
Region_22505	chr2	373868	374221	353	9	12	69.5135	20.8873	0.88383	0.0653922	grey	-0.0458507	FALSE
Region_22506	chr2	375759	376021	262	10	23	101.77	31.966	0.815482	0.0527035	grey	0.0781903	FALSE
Region_22507	chr2	379602	380171	569	10	16	51.8378	14.3594	0.92626	0.0502394	grey	-0.109738	FALSE
Region_22508	chr2	382056	382617	561	20	21	125.446	36.6367	0.678527	0.0769562	grey	0.0747237	FALSE
Region_22509	chr2	383988	384271	283	10	20	93.5811	26.9073	0.818211	0.0651549	grey	0.354269	FALSE
Region_22510	chr2	384540	384666	126	4	11	27.8108	8.98656	0.927564	0.0764951	grey	0.252882	FALSE
Region_22511	chr2	385361	385457	96	5	18	47.3514	16.4728	0.927743	0.0517978	grey	0.0929097	FALSE
Region_22512	chr2	385786	386336	550	10	15	50.4865	14.3911	0.864185	0.0691006	grey	-0.0880406	FALSE
Region_22513	chr2	390326	390748	422	11	14	53.6892	16.7952	0.908726	0.0554456	grey	-0.207995	FALSE
Region_22514	chr2	394038	394667	629	31	122	288.554	76.1673	0.591499	0.0749408	grey	-0.0800222	FALSE
Region_22515	chr2	396876	397143	267	11	17	83.8108	28.8181	0.856845	0.0721409	grey	-0.225394	FALSE
Region_22516	chr2	416025	416733	708	20	36	130.392	37.5203	0.87298	0.0550685	grey	-0.0962025	FALSE
Region_22517	chr2	417731	418075	344	5	18	44.9459	11.6394	0.862776	0.0535714	grey	0.224802	FALSE
Region_22518	chr2	419956	420484	528	45	102	319.27	110.546	0.7369	0.0928447	grey	0.0560715	FALSE
Region_22519	chr2	420817	421202	385	39	48	330.5	127.687	0.888367	0.0753223	grey	-0.11342	FALSE
Region_22520	chr2	421883	422170	287	8	15	52.2432	16.3823	0.920086	0.0632467	grey	0.128911	FALSE
Region_22521	chr2	423202	423779	577	12	20	84.9324	23.3569	0.625378	0.0571924	grey	-0.0729542	FALSE
Region_22522	chr2	430818	430975	157	11	12	62.6216	24.5651	0.0704392	0.0701333	grey	-0.00904513	FALSE
Region_22523	chr2	437267	437772	505	8	12	53.0676	17.1395	0.746605	0.0663964	grey	-0.150881	FALSE
Region_22524	chr2	444342	445708	1366	58	148	468.297	112.735	0.837123	0.0522187	grey	-0.0280212	FALSE
Region_22525	chr2	447112	447783	671	14	32	107.041	29.3544	0.825536	0.0675436	grey	-0.0918244	FALSE
Region_22526	chr2	450708	450943	235	8	15	60.5676	19.1898	0.927718	0.052138	grey	0.214915	FALSE
Region_22527	chr2	453039	453234	195	7	11	50.7973	18.6474	0.894397	0.0647581	grey	0.158602	FALSE
Region_22528	chr2	457948	458517	569	10	14	65	20.6736	0.84167	0.0637443	grey	-0.0518681	FALSE
Region_22529	chr2	477919	478202	283	7	18	66.1081	20.9151	0.937331	0.0543347	yellow	0.732357	FALSE
Region_22530	chr2	478967	479361	394	12	27	66.9459	20.4791	0.774675	0.0738509	grey	-0.0301253	FALSE
Region_22531	chr2	480506	480887	381	9	22	43.5676	10.5377	0.901342	0.0649774	grey	0.0272337	FALSE
Region_22532	chr2	486859	486899	40	4	15	39.0811	11.4267	0.954554	0.0501012	grey	-0.0453298	FALSE
Region_22533	chr2	497629	497990	361	10	25	77.0811	21.4155	0.706714	0.0608083	grey	0.0420349	FALSE
Region_22534	chr2	498245	498443	198	5	12	45.2297	13.9368	0.910724	0.0530333	grey	0.215821	FALSE
Region_22535	chr2	498935	499327	392	11	19	67.9595	21.3839	0.929147	0.0509099	grey	0.0390001	FALSE
Region_22536	chr2	505990	506190	200	8	22	55.7027	16.8829	0.517259	0.105655	grey	-0.0322191	FALSE
Region_22537	chr2	507026	507356	330	7	12	55.0811	16.9219	0.910443	0.0574053	grey	-0.0395246	FALSE
Region_22538	chr2	520747	520928	181	6	18	52.8649	16.2332	0.886508	0.0609314	grey	0.34685	FALSE
Region_22539	chr2	527508	527933	425	11	33	118.716	35.3113	0.827205	0.0502052	grey	0.00482195	FALSE
Region_22540	chr2	542275	542870	595	11	18	62.3919	18.1597	0.828276	0.0534428	grey	0.0912717	FALSE
Region_22541	chr2	544576	545012	436	10	18	68.0135	20.7387	0.867574	0.0570452	grey	0.0951051	FALSE
Region_22542	chr2	547476	547860	384	7	21	60.7162	17.4454	0.810206	0.0595163	grey	-0.0954242	FALSE
Region_22543	chr2	552885	553643	758	23	54	185.189	50.2183	0.38496	0.056599	grey	0.0803088	FALSE
Region_22544	chr2	554268	554701	433	17	19	98.973	29.8645	0.848729	0.0521157	grey	-0.0118592	FALSE
Region_22545	chr2	554980	555127	147	5	10	33.0135	12.694	0.830986	0.0877297	grey	0.00698547	FALSE
Region_22546	chr2	565198	565528	330	7	12	55.3378	18.2579	0.838226	0.0818395	grey	0.0741954	FALSE
Region_22547	chr2	579623	580002	379	12	29	112.068	26.2278	0.877612	0.0566446	grey	0.123703	FALSE
Region_22548	chr2	583845	584187	342	16	18	106.865	34.8627	0.852879	0.0520235	grey	-0.0386356	FALSE
Region_22549	chr2	585010	585711	701	21	44	161.378	48.197	0.369531	0.0856087	grey	-0.113592	FALSE
Region_22550	chr2	586010	586334	324	11	10	47.7703	14.9213	0.899118	0.0595001	grey	0.119624	FALSE
Region_22551	chr2	586661	586800	139	6	12	52.3784	18.1627	0.842665	0.084397	grey	0.0569412	FALSE
Region_22552	chr2	589770	590475	705	15	14	89.6622	27.1123	0.882267	0.0504072	grey	-0.0573918	FALSE
Region_22553	chr2	590677	590935	258	12	32	111.946	33.6093	0.854922	0.0517179	grey	0.00888835	FALSE
Region_22554	chr2	595701	595926	225	8	12	68.5541	19.6818	0.912701	0.056518	grey	-0.151631	FALSE
Region_22555	chr2	597557	597948	391	11	11	63.8108	21.6204	0.831738	0.0723365	grey	0.123819	FALSE
Region_22556	chr2	599426	599753	327	11	37	124.392	30.8983	0.868787	0.0556194	grey	-0.217813	FALSE
Region_22557	chr2	603224	603723	499	9	18	58.2568	13.6262	0.731416	0.0758537	grey	0.113414	FALSE
Region_22558	chr2	623248	623536	288	8	14	62.0135	20.1355	0.893443	0.0563916	grey	-0.0825731	FALSE
Region_22559	chr2	624209	624594	385	12	32	90.2973	24.4416	0.856312	0.0501633	grey	-0.076725	FALSE
Region_22560	chr2	625048	625089	41	5	13	56.5135	17.8281	0.760156	0.0787027	grey	-0.211882	FALSE
Region_22561	chr2	625308	625803	495	8	18	53.6622	15.3937	0.796974	0.0663996	grey	-0.00216563	FALSE
Region_22562	chr2	636050	637213	1163	112	316	1160.31	282.508	0.42239	0.059823	grey	0.012976	FALSE
Region_22563	chr2	644702	644842	140	5	10	28.6216	9.0776	0.916806	0.0584716	grey	0.0881893	FALSE
Region_22564	chr2	645203	645384	181	5	11	41.8243	14.2121	0.75457	0.0904472	grey	0.0817778	FALSE
Region_22565	chr2	654860	655261	401	11	16	68.0405	24.9044	0.872268	0.0575244	grey	-0.0756625	FALSE
Region_22566	chr2	660078	660363	285	12	27	99.3919	30.967	0.859882	0.0528422	grey	0.217063	FALSE
Region_22567	chr2	660566	661123	557	26	46	215.365	65.9956	0.870374	0.0570735	grey	0.167802	FALSE
Region_22568	chr2	688768	689434	666	12	25	80.6757	21.6985	0.834899	0.0536075	grey	-0.01811	FALSE
Region_22569	chr2	697066	697235	169	5	15	40.6216	13.6258	0.886297	0.0703129	grey	0.150267	FALSE
Region_22570	chr2	697418	697768	350	8	14	40.7568	13.4438	0.891602	0.0727878	grey	-0.136074	FALSE
Region_22571	chr2	702358	702703	345	7	17	45.8784	14.1644	0.920278	0.0527576	grey	-0.191056	FALSE
Region_22572	chr2	702868	703345	477	12	17	84.7162	26.8927	0.892719	0.0606498	grey	-0.0931383	FALSE
Region_22573	chr2	714080	714839	759	20	37	127.554	30.104	0.636101	0.0519076	grey	-0.0505977	FALSE
Region_22574	chr2	715441	715957	516	10	24	67.8919	21.1534	0.802747	0.069375	grey	0.0242495	FALSE
Region_22575	chr2	716305	716905	600	22	47	168.838	50.8538	0.738413	0.0616516	grey	-0.0815278	FALSE
Region_22576	chr2	719669	720064	395	12	27	99.6351	28.4367	0.591162	0.0838896	grey	0.0192625	FALSE
Region_22577	chr2	723751	724161	410	7	12	39.8108	12.2683	0.807945	0.0956475	grey	0.223211	FALSE
Region_22578	chr2	726344	726735	391	9	21	55.5135	17.901	0.806537	0.0591837	grey	-0.0646526	FALSE
Region_22579	chr2	728732	728970	238	7	11	56.9595	21.6241	0.753368	0.0878346	grey	0.017987	FALSE
Region_22580	chr2	860407	860849	442	12	30	93	22.7753	0.749638	0.0792158	grey	0.160215	FALSE
Region_22581	chr2	865661	866779	1118	28	74	214.676	57.9372	0.694045	0.0625656	grey	-0.0176088	FALSE
Region_22582	chr2	866971	867577	606	15	14	92.0811	28.5589	0.896807	0.0501722	grey	0.0896806	FALSE
Region_22583	chr2	868054	869743	1689	153	167	998.081	301.027	0.840897	0.108131	grey	0.128048	FALSE
Region_22584	chr2	870218	870897	679	14	39	112.811	31.8952	0.829043	0.0665361	grey	0.0654434	FALSE
Region_22585	chr2	879434	879885	451	18	36	95.8108	32.0674	0.909869	0.0543375	grey	0.274866	FALSE
Region_22586	chr2	881655	881728	73	4	10	30.7703	10.3362	0.81741	0.103091	grey	-0.153323	FALSE
Region_22587	chr2	883351	884183	832	30	52	256.095	66.7162	0.69828	0.051898	grey	-0.213262	FALSE
Region_22588	chr2	888359	888565	206	11	33	131.392	39.3682	0.893457	0.0571699	grey	-0.185704	FALSE
Region_22589	chr2	890037	890615	578	13	22	69.4865	20.4673	0.876848	0.0563033	grey	0.102592	FALSE
Region_22590	chr2	892489	893733	1244	38	102	381.014	91.9184	0.757028	0.0507585	grey	0.269971	FALSE
Region_22591	chr2	901632	901951	319	9	18	59.2162	18.6263	0.911553	0.0561332	grey	-0.0874489	FALSE
Region_22592	chr2	904532	905940	1408	27	66	253.622	60.0061	0.759367	0.0526844	grey	-0.30046	FALSE
Region_22593	chr2	923796	924617	821	11	24	74.9595	18.8523	0.732881	0.0604773	grey	0.212401	FALSE
Region_22594	chr2	925396	926059	663	12	18	88.1081	22.5975	0.750026	0.0643553	grey	0.186055	FALSE
Region_22595	chr2	926386	926664	278	12	21	85.973	31.1642	0.887923	0.0568949	grey	-0.072669	FALSE
Region_22596	chr2	930760	930835	75	4	10	41.7838	14.9495	0.877077	0.0843706	grey	-0.188619	FALSE
Region_22597	chr2	931633	931800	167	8	11	35.9459	16.9567	0.784409	0.107281	grey	-0.270566	FALSE
Region_22598	chr2	940142	940627	485	8	15	56.5135	18.0359	0.788494	0.0839028	grey	-0.00650548	FALSE
Region_22599	chr2	948091	948365	274	9	15	45.3243	14.2359	0.925841	0.0532359	grey	0.0648977	FALSE
Region_22600	chr2	957236	957457	221	6	13	52.3784	17.0275	0.610494	0.104223	grey	0.219339	FALSE
Region_22601	chr2	958068	958369	301	7	19	54.1081	14.7969	0.752586	0.0674238	grey	-0.00649278	FALSE
Region_22602	chr2	959257	959846	589	13	15	74	23.1759	0.710798	0.058402	grey	-0.0641897	FALSE
Region_22603	chr2	965888	966095	207	10	32	124.716	34.5394	0.893908	0.0559291	grey	-0.0133367	FALSE
Region_22604	chr2	974131	974563	432	10	21	77.5405	22.7025	0.239609	0.0884204	grey	0.0423458	FALSE
Region_22605	chr2	975074	975378	304	5	12	44.7568	13.3937	0.8368	0.0943087	grey	-0.0589249	FALSE
Region_22606	chr2	979317	979530	213	5	16	59.973	18.0911	0.620296	0.0976467	grey	0.0683548	FALSE
Region_22607	chr2	983148	983670	522	12	31	92.6486	23.9825	0.852703	0.0550086	grey	-0.105198	FALSE
Region_22608	chr2	991613	991845	232	6	16	49.7162	14.5447	0.898561	0.0550579	grey	0.14598	FALSE
Region_22609	chr2	1003222	1003414	192	4	11	36.8649	10.6028	0.895643	0.0571699	grey	-0.200814	FALSE
Region_22610	chr2	1009118	1009976	858	15	32	105.608	31.415	0.729249	0.0808859	grey	0.072483	FALSE
Region_22611	chr2	1010412	1010907	495	8	12	43.3784	13.5128	0.229201	0.0891099	grey	-0.0175788	FALSE
Region_22612	chr2	1011091	1011258	167	5	13	35.2703	13.3389	0.526974	0.0800047	grey	-0.137115	FALSE
Region_22613	chr2	1012145	1012480	335	10	19	81.9189	26.9046	0.925629	0.0504775	grey	-0.248492	FALSE
Region_22614	chr2	1018991	1019150	159	4	12	41.4595	13.6323	0.819819	0.0893507	grey	0.156268	FALSE
Region_22615	chr2	1019732	1020029	297	10	20	75.1486	24.5729	0.86389	0.0701089	grey	0.151135	FALSE
Region_22616	chr2	1022050	1022651	601	15	10	58.527	18.8165	0.889933	0.0630977	grey	-0.0935121	FALSE
Region_22617	chr2	1027001	1027274	273	5	12	40.3649	13.8748	0.899844	0.0599063	grey	0.237723	FALSE
Region_22618	chr2	1028159	1028501	342	5	11	36.1757	11.1446	0.886092	0.0598163	grey	-0.0115044	FALSE
Region_22619	chr2	1036758	1037279	521	9	20	66.0541	19.3913	0.835767	0.0716175	grey	-0.175583	FALSE
Region_22620	chr2	1040728	1041252	524	9	23	63.973	17.887	0.885272	0.0587016	grey	0.146765	FALSE
Region_22621	chr2	1052685	1053108	423	10	20	50.2973	14.401	0.819027	0.0870228	grey	-0.06922	FALSE
Region_22622	chr2	1053966	1054427	461	16	38	119.568	31.852	0.728904	0.0613067	grey	-0.0698359	FALSE
Region_22623	chr2	1055032	1055550	518	11	17	88.8919	24.2818	0.834332	0.0529881	grey	-0.127154	FALSE
Region_22624	chr2	1061507	1061754	247	5	10	23.7703	8.0112	0.727765	0.108491	grey	-0.0171585	FALSE
Region_22625	chr2	1066182	1066526	344	11	27	87.0946	28.6348	0.913607	0.0532414	grey	-0.265771	FALSE
Region_22626	chr2	1067782	1068039	257	9	10	54.8514	19.3452	0.871974	0.059868	grey	-0.0075692	FALSE
Region_22627	chr2	1077144	1077333	189	8	12	53.527	16.9384	0.905618	0.0571605	grey	-0.211191	FALSE
Region_22628	chr2	1086914	1087439	525	10	17	58.3784	18.9026	0.837306	0.0641901	grey	-0.0587031	FALSE
Region_22629	chr2	1095846	1096101	255	7	12	54.9054	17.3877	0.862079	0.0678265	grey	0.258465	FALSE
Region_22630	chr2	1102387	1102701	314	10	30	89.9054	25.0212	0.773475	0.0774393	grey	0.127251	FALSE
Region_22631	chr2	1104614	1105135	521	13	29	74.3243	21.135	0.914747	0.0500069	grey	0.200495	FALSE
Region_22632	chr2	1113291	1113612	321	7	12	35.0811	11.9368	0.888125	0.0811931	grey	0.0941256	FALSE
Region_22633	chr2	1113796	1114267	471	9	11	38.1351	14.2332	0.909235	0.0623289	grey	0.023422	FALSE
Region_22634	chr2	1115930	1116225	295	9	21	70.5	22.2189	0.887121	0.0616999	grey	-0.095818	FALSE
Region_22635	chr2	1117505	1117784	279	7	15	50.527	15.1614	0.921866	0.0680074	grey	0.235285	FALSE
Region_22636	chr2	1124443	1124906	463	16	42	103.865	28.9985	0.888146	0.0554989	grey	-0.212109	FALSE
Region_22637	chr2	1132446	1132787	341	11	27	84.1351	26.9761	0.80644	0.0682091	grey	0.064685	FALSE
Region_22638	chr2	1133647	1135115	1468	45	120	359.662	93.7406	0.603255	0.0599284	grey	-0.0705025	FALSE
Region_22639	chr2	1136198	1136472	274	8	10	43.3514	14.7178	0.742301	0.0893443	grey	0.0969559	FALSE
Region_22640	chr2	1136896	1137731	835	16	37	123.122	31.2817	0.630473	0.0539304	grey	-0.12091	FALSE
Region_22641	chr2	1140355	1140737	382	16	33	117.662	33.3003	0.301368	0.0598307	grey	0.0518563	FALSE
Region_22642	chr2	1144044	1144626	582	8	10	43.0541	11.9965	0.844878	0.0611404	grey	0.278848	FALSE
Region_22643	chr2	1154158	1154526	368	14	29	101.581	29.4986	0.735869	0.089309	grey	-0.00441483	FALSE
Region_22644	chr2	1158452	1159186	734	20	25	137.216	44.1818	0.840942	0.0641683	grey	-0.223233	FALSE
Region_22645	chr2	1160246	1161283	1037	27	90	211.446	48.1422	0.834554	0.0521431	grey	-0.0578143	FALSE
Region_22646	chr2	1161687	1161946	259	14	16	59.5946	23.18	0.846416	0.0661069	grey	-0.0226693	FALSE
Region_22647	chr2	1162272	1162983	711	17	25	122.203	35.348	0.768993	0.0630087	grey	0.186664	FALSE
Region_22648	chr2	1169972	1170945	973	29	84	279.757	80.1515	0.838844	0.060235	grey	0.162077	FALSE
Region_22649	chr2	1171821	1172001	180	7	10	49.1351	15.2318	0.847183	0.121499	grey	0.126202	FALSE
Region_22650	chr2	1191265	1191780	515	11	18	70.8243	19.5444	0.879523	0.0622543	grey	0.0371933	FALSE
Region_22651	chr2	1277878	1278147	269	7	13	36.1486	13.261	0.913286	0.0674676	grey	0.539322	FALSE
Region_22652	chr2	1281605	1281626	21	3	15	33.7432	13.5496	0.870294	0.06568	grey	0.0105584	FALSE
Region_22653	chr2	1286736	1287127	391	7	12	37.8919	11.541	0.870702	0.0821394	grey	-0.0423548	FALSE
Region_22654	chr2	1298201	1298666	465	7	12	43.2297	10.8773	0.912133	0.0554882	grey	0.0609299	FALSE
Region_22655	chr2	1301022	1301463	441	8	16	69.5	21.655	0.865842	0.0634335	grey	0.0397879	FALSE
Region_22656	chr2	1310930	1311296	366	11	27	64.9054	22.1707	0.879279	0.0668395	grey	-0.0281132	FALSE
Region_22657	chr2	1312206	1312728	522	18	35	158.797	38.1486	0.829006	0.0646814	grey	-0.0416955	FALSE
Region_22658	chr2	1313665	1313811	146	8	12	56.3649	19.2486	0.890359	0.0685082	grey	-0.042738	FALSE
Region_22659	chr2	1314428	1314670	242	7	13	55.5811	18.5768	0.902646	0.0604025	grey	0.172475	FALSE
Region_22660	chr2	1541284	1541553	269	9	23	58.9324	17.8926	0.826788	0.0769185	grey	-0.245155	FALSE
Region_22661	chr2	1543747	1544069	322	7	16	46.0811	13.2332	0.918776	0.0555567	grey	0.0843309	FALSE
Region_22662	chr2	1552719	1553301	582	12	17	101.311	30.1207	0.83536	0.0675506	grey	-0.0706455	FALSE
Region_22663	chr2	1555915	1556215	300	7	12	58.8649	18.0936	0.925279	0.0550695	grey	-0.035261	FALSE
Region_22664	chr2	1572705	1573208	503	12	36	88.6351	24.3567	0.851127	0.0624169	grey	-0.273916	FALSE
Region_22665	chr2	1587579	1587859	280	5	11	32.2703	12.3325	0.902468	0.0790581	grey	-0.00889073	FALSE
Region_22666	chr2	1589173	1589376	203	11	30	107.176	31.9415	0.427172	0.118863	grey	-0.251294	FALSE
Region_22667	chr2	1589542	1590087	545	10	14	59.2838	16.2687	0.823724	0.0658979	grey	0.199171	FALSE
Region_22668	chr2	1592538	1592981	443	10	15	52.8378	15.8097	0.873662	0.0648054	grey	0.175853	FALSE
Region_22669	chr2	1607059	1607475	416	10	26	86.5676	25.2196	0.872916	0.0578716	grey	0.0981738	FALSE
Region_22670	chr2	1609517	1609988	471	11	11	66.4054	22.6092	0.443459	0.0641484	grey	-0.357815	FALSE
Region_22671	chr2	1611833	1612483	650	13	38	91.1622	22.4298	0.796672	0.0649082	grey	-0.00512534	FALSE
Region_22672	chr2	1613152	1613282	130	9	12	59.3649	21.9105	0.933642	0.0624584	grey	-0.0112997	FALSE
Region_22673	chr2	1627129	1627468	339	9	20	62.973	19.4802	0.666516	0.101313	grey	0.0799108	FALSE
Region_22674	chr2	1636768	1637994	1226	27	85	272.257	65.5349	0.76913	0.054628	grey	-0.0633875	FALSE
Region_22675	chr2	1638171	1638419	248	8	21	61.0405	19.5486	0.633559	0.0637859	grey	0.0839473	FALSE
Region_22676	chr2	1643810	1643996	186	8	13	57.5676	20.5294	0.911196	0.0645596	grey	0.0462923	FALSE
Region_22677	chr2	1655679	1656004	325	6	11	36.4324	11.2835	0.921103	0.0701982	grey	-0.190435	FALSE
Region_22678	chr2	1657435	1657882	447	9	18	55.9324	18.3178	0.818214	0.0866959	grey	0.235667	FALSE
Region_22679	chr2	1665570	1665804	234	5	10	35.3919	11.4818	0.944503	0.0675235	grey	0.135855	FALSE
Region_22680	chr2	1691358	1691658	300	9	11	50.7703	16.1012	0.911592	0.0663107	grey	0.219663	FALSE
Region_22681	chr2	1710948	1711313	365	8	15	37.9865	12.9228	0.868364	0.0901326	grey	-0.151728	FALSE
Region_22682	chr2	1726841	1727775	934	26	67	192.662	52.3333	0.864412	0.0526358	grey	-0.140853	FALSE
Region_22683	chr2	1732158	1732563	405	10	21	91.0946	26.0064	0.761013	0.0917711	grey	0.0864712	FALSE
Region_22684	chr2	1734445	1734759	314	9	11	50.9324	19.4164	0.915077	0.0536431	grey	0.0241977	FALSE
Region_22685	chr2	1746193	1746414	221	7	10	41.8243	13.6295	0.926445	0.0635971	grey	0.0666586	FALSE
Region_22686	chr2	1749929	1750197	268	7	14	62.473	19.6429	0.877528	0.0529669	grey	-0.130919	FALSE
Region_22687	chr2	1753512	1753788	276	8	15	49.6486	15.5391	0.930109	0.0532088	grey	-0.0383233	FALSE
Region_22688	chr2	1766859	1768573	1714	55	208	500.27	110.976	0.724552	0.0571529	grey	-0.0543301	FALSE
Region_22689	chr2	1772737	1773433	696	13	26	77.6757	24.5469	0.875506	0.053759	grey	0.168942	FALSE
Region_22690	chr2	1777848	1778451	603	10	10	54.0135	16.2257	0.744047	0.0703209	grey	-0.0862717	FALSE
Region_22691	chr2	1781004	1781388	384	11	18	96.7162	31.3493	0.737758	0.0687472	grey	-0.0638789	FALSE
Region_22692	chr2	1783360	1784619	1259	42	91	302.257	77.4913	0.681441	0.0671534	grey	-0.215146	FALSE
Region_22693	chr2	1790635	1790899	264	7	19	47.0676	15.2624	0.747281	0.0892211	grey	-0.0473571	FALSE
Region_22694	chr2	1798230	1799149	919	28	74	226.635	61.1577	0.843809	0.0886931	grey	-0.0366192	FALSE
Region_22695	chr2	1799304	1799495	191	9	25	81.7027	23.5998	0.907598	0.0696071	grey	0.107677	FALSE
Region_22696	chr2	1803005	1803402	397	8	10	38.4054	13.0667	0.91789	0.0800183	grey	-0.0802863	FALSE
Region_22697	chr2	1804213	1804413	200	7	14	48.6081	17.5623	0.926816	0.0506287	grey	0.210617	FALSE
Region_22698	chr2	1804604	1805123	519	10	16	72.5541	23.3051	0.768354	0.0571249	grey	-0.24068	FALSE
Region_22699	chr2	1807807	1808464	657	11	15	82.7162	23.4921	0.895792	0.0565148	grey	-0.0530174	FALSE
Region_22700	chr2	1812432	1813802	1370	58	169	516.216	121.129	0.764305	0.126505	grey	0.0891679	FALSE
Region_22701	chr2	1822394	1822764	370	9	17	66.7568	22.0198	0.85838	0.0605799	grey	0.173132	FALSE
Region_22702	chr2	1825136	1825326	190	5	14	36.5946	12.0637	0.881085	0.0581537	grey	-0.0607327	FALSE
Region_22703	chr2	1826969	1827219	250	6	10	37.1622	12.3533	0.91152	0.0653002	grey	-0.00259889	FALSE
Region_22704	chr2	1827414	1827588	174	5	12	31.3649	11.1768	0.88259	0.0743082	grey	0.385354	FALSE
Region_22705	chr2	1828463	1828627	164	5	15	32.4324	10.7526	0.851485	0.0950096	grey	-0.021699	FALSE
Region_22706	chr2	1829896	1830579	683	15	60	127.068	35.1172	0.652738	0.0521924	grey	0.0255163	FALSE
Region_22707	chr2	1834170	1834368	198	6	11	32.027	10.8438	0.787272	0.0960478	grey	0.0146927	FALSE
Region_22708	chr2	1836325	1836574	249	4	17	38.5676	12.2822	0.851119	0.0642697	grey	0.0165882	FALSE
Region_22709	chr2	1837574	1837827	253	7	13	61.2432	18.2478	0.875162	0.0663542	grey	0.0573434	FALSE
Region_22710	chr2	1841308	1841887	579	27	91	214.514	60.3234	0.86001	0.0621938	grey	-0.0294084	FALSE
Region_22711	chr2	1844125	1844349	224	6	16	50.973	16.4741	0.882981	0.0550939	grey	0.235791	FALSE
Region_22712	chr2	1848285	1848561	276	12	26	72.6216	24.6069	0.904183	0.0540059	grey	-0.0244983	FALSE
Region_22713	chr2	1848774	1848919	145	7	13	39.7162	15.0756	0.485577	0.117039	grey	0.134281	FALSE
Region_22714	chr2	1851894	1852426	532	13	20	96	27.0859	0.855359	0.066628	grey	-0.0662653	FALSE
Region_22715	chr2	1858689	1859121	432	12	23	84.4189	23.4018	0.88036	0.0517802	grey	0.0622692	FALSE
Region_22716	chr2	1866013	1866369	356	10	12	102.919	33.0515	0.779556	0.0755112	grey	0.0362077	FALSE
Region_22717	chr2	1867102	1867436	334	9	14	47.4054	15.444	0.672251	0.0871839	grey	0.0673479	FALSE
Region_22718	chr2	1880913	1881313	400	9	11	53.5135	16.416	0.917556	0.0520604	grey	0.282183	FALSE
Region_22719	chr2	1884727	1885013	286	10	15	63.7162	22.2701	0.89519	0.0512088	grey	-0.333677	FALSE
Region_22720	chr2	1897296	1897913	617	12	11	71.0676	19.5128	0.822308	0.0512392	grey	-0.160741	FALSE
Region_22721	chr2	1899459	1899734	275	8	14	63.6757	21.2623	0.889726	0.0539116	grey	0.0482961	FALSE
Region_22722	chr2	1910794	1911154	360	12	23	76.4324	24.0445	0.536039	0.118664	grey	-0.206235	FALSE
Region_22723	chr2	1915659	1916053	394	10	14	63.6622	20.8164	0.916833	0.0508873	grey	0.0711022	FALSE
Region_22724	chr2	1919081	1919542	461	8	14	50.4459	14.1112	0.891678	0.0546146	grey	-0.175667	FALSE
Region_22725	chr2	1923991	1924162	171	4	11	29.6757	8.79618	0.897557	0.0784146	grey	-0.0650419	FALSE
Region_22726	chr2	1925973	1926201	228	8	18	71.4189	19.6657	0.914123	0.0514253	grey	0.144227	FALSE
Region_22727	chr2	1932602	1932815	213	6	17	59.8108	19.275	0.886318	0.0784851	grey	0.0486798	FALSE
Region_22728	chr2	1933197	1933635	438	9	13	57.7703	17.8767	0.888547	0.057235	grey	-0.0563753	FALSE
Region_22729	chr2	1935336	1935840	504	8	13	52.8514	15.0303	0.89899	0.0516478	grey	-0.0719902	FALSE
Region_22730	chr2	1940824	1941020	196	6	13	40.2838	13.7278	0.931251	0.0556261	grey	-0.0851072	FALSE
Region_22731	chr2	1945816	1946058	242	7	10	35.1757	13.7117	0.1607	0.0538066	grey	-0.0855287	FALSE
Region_22732	chr2	1949028	1949821	793	20	29	118.446	33.4603	0.598799	0.0692348	grey	-0.040982	FALSE
Region_22733	chr2	1950983	1951046	63	4	15	43.3378	12.0482	0.956667	0.0530136	grey	-0.0783053	FALSE
Region_22734	chr2	1951486	1951870	384	10	28	64	16.9504	0.407402	0.0571476	grey	-0.0193627	FALSE
Region_22735	chr2	1964821	1965059	238	5	10	45.9189	16.5354	0.39334	0.0720385	grey	-0.0640278	FALSE
Region_22736	chr2	1969862	1970334	472	11	25	90.9189	23.5876	0.868121	0.060726	grey	-0.065642	FALSE
Region_22737	chr2	1972023	1972347	324	9	14	41.1351	13.4494	0.934591	0.0562467	grey	0.13801	FALSE
Region_22738	chr2	1975526	1975732	206	6	10	33.1892	11.8063	0.881266	0.0984688	grey	0.0491011	FALSE
Region_22739	chr2	1978489	1978882	393	8	17	63.3108	20.054	0.880603	0.055974	grey	0.0772368	FALSE
Region_22740	chr2	1980777	1981223	446	9	12	52.973	16.1898	0.764787	0.0620894	grey	-0.0752552	FALSE
Region_22741	chr2	1983473	1983776	303	8	18	51.9189	17.8784	0.898761	0.0635076	grey	0.326238	FALSE
Region_22742	chr2	1986528	1986886	358	8	10	50.9595	17.4924	0.765318	0.0724982	grey	0.159873	FALSE
Region_22743	chr2	1989355	1989643	288	7	16	54.8514	15.4083	0.809431	0.0692022	grey	-0.0318057	FALSE
Region_22744	chr2	1995026	1995398	372	11	24	77.3108	23.9783	0.743454	0.0826408	grey	0.128136	FALSE
Region_22745	chr2	2010558	2010940	382	10	30	82.2703	22.9504	0.923156	0.0543556	grey	0.0378379	FALSE
Region_22746	chr2	2016165	2016471	306	5	11	34.4459	11.5582	0.839732	0.0881994	grey	-0.207435	FALSE
Region_22747	chr2	2019969	2020233	264	6	12	40.2162	12.0447	0.918099	0.0589776	grey	0.149316	FALSE
Region_22748	chr2	2036418	2036707	289	6	14	43.2162	13.5528	0.912084	0.0525428	grey	0.214019	FALSE
Region_22749	chr2	2038482	2038711	229	7	15	59.4324	22.4847	0.892103	0.056997	grey	-0.0309217	FALSE
Region_22750	chr2	2050743	2050798	55	4	11	30.6216	9.80593	0.923269	0.0669873	grey	0.0417801	FALSE
Region_22751	chr2	2062602	2062991	389	6	12	26.7973	8.00681	0.872696	0.0948716	grey	-0.0821757	FALSE
Region_22752	chr2	2068081	2068401	320	5	10	29.2297	8.15861	0.885639	0.0745008	grey	0.0253461	FALSE
Region_22753	chr2	2084575	2084631	56	4	10	42.7568	14.9032	0.924308	0.0583988	grey	-0.344407	FALSE
Region_22754	chr2	2104506	2104727	221	9	13	64	22.7849	0.923242	0.0505794	grey	0.110937	FALSE
Region_22755	chr2	2106911	2107595	684	15	32	143.216	36.8132	0.796597	0.0500427	grey	-0.234337	FALSE
Region_22756	chr2	2107770	2108308	538	17	32	120.554	32.6904	0.8046	0.0698005	grey	-0.0411571	FALSE
Region_22757	chr2	2111694	2112229	535	13	21	86.6892	30.7896	0.878853	0.059422	grey	0.111896	FALSE
Region_22758	chr2	2120059	2120355	296	9	24	65.8919	18.9473	0.920722	0.0517693	grey	-0.161179	FALSE
Region_22759	chr2	2124064	2124547	483	7	11	33.4054	11.1968	0.907493	0.0684981	grey	0.0733148	FALSE
Region_22760	chr2	2127499	2127686	187	7	19	62.1757	21.0559	0.899732	0.055273	grey	0.019072	FALSE
Region_22761	chr2	2129576	2130012	436	16	24	79.3649	26.5911	0.927428	0.0558147	grey	-0.110069	FALSE
Region_22762	chr2	2130176	2130644	468	8	18	55.9189	18.8176	0.868569	0.0632237	grey	0.262609	FALSE
Region_22763	chr2	2131999	2132282	283	8	13	48.2297	14.8726	0.9019	0.0585086	grey	0.0662172	FALSE
Region_22764	chr2	2133729	2134129	400	7	12	53.6757	15.1043	0.841378	0.0769864	grey	-0.117374	FALSE
Region_22765	chr2	2141470	2141950	480	8	10	48.8514	13.4864	0.88591	0.0624172	grey	-0.248972	FALSE
Region_22766	chr2	2147272	2147865	593	20	58	192	50.2173	0.759173	0.0544691	grey	-0.0118063	FALSE
Region_22767	chr2	2152455	2152766	311	9	14	64.3919	21.0608	0.915514	0.0523148	grey	0.227955	FALSE
Region_22768	chr2	2156627	2156871	244	7	12	39.1351	12.2176	0.936266	0.0520872	grey	-0.0624201	FALSE
Region_22769	chr2	2159963	2160205	242	8	21	64.1892	20.5518	0.917934	0.0569916	grey	-0.20166	FALSE
Region_22770	chr2	2170812	2171149	337	9	12	59.2432	19.9443	0.905673	0.0561372	grey	0.129679	FALSE
Region_22771	chr2	2181470	2181888	418	8	24	60.7027	17.1558	0.878489	0.0615783	grey	0.0338255	FALSE
Region_22772	chr2	2188227	2188701	474	11	19	89.7703	27.5674	0.873969	0.0504389	grey	0.0874357	FALSE
Region_22773	chr2	2188964	2189333	369	12	21	77.9189	23.0757	0.824254	0.0555937	grey	0.0514635	FALSE
Region_22774	chr2	2191031	2191120	89	5	14	43.5811	15.8374	0.936588	0.0587663	grey	-0.0887177	FALSE
Region_22775	chr2	2191450	2191981	531	9	20	60.2973	16.4064	0.86011	0.060967	grey	0.036191	FALSE
Region_22776	chr2	2198331	2198832	501	9	13	56.0541	16.3706	0.906958	0.0510848	grey	-0.285296	FALSE
Region_22777	chr2	2206139	2206409	270	7	16	50.3649	15.0238	0.867379	0.0645438	grey	-0.0657056	FALSE
Region_22778	chr2	2207310	2207546	236	7	10	61.1486	19.9827	0.86003	0.0788287	grey	0.170403	FALSE
Region_22779	chr2	2208142	2208408	266	7	16	51.5946	17.1176	0.867529	0.0842185	grey	-0.154209	FALSE
Region_22780	chr2	2211573	2211759	186	8	15	45.0405	17.0811	0.904512	0.0574024	grey	0.255174	FALSE
Region_22781	chr2	2219724	2220304	580	9	13	48.2162	14.5605	0.867919	0.0543308	grey	0.0576906	FALSE
Region_22782	chr2	2225851	2226278	427	7	20	57.1216	14.9767	0.818938	0.0751803	grey	0.119787	FALSE
Region_22783	chr2	2227280	2227606	326	6	15	45.2838	15.2733	0.885797	0.0581749	grey	-0.193237	FALSE
Region_22784	chr2	2236882	2237418	536	9	17	43.473	13.0816	0.916153	0.0649461	grey	0.00944135	FALSE
Region_22785	chr2	2238506	2238854	348	11	23	97.2838	29.6655	0.756243	0.0669599	grey	0.268791	FALSE
Region_22786	chr2	2240616	2240790	174	9	13	64.1351	22.5439	0.872525	0.0638463	grey	-0.00774399	FALSE
Region_22787	chr2	2245075	2245347	272	7	11	42.2432	13.989	0.894613	0.0626688	grey	-0.185455	FALSE
Region_22788	chr2	2252086	2252449	363	5	15	45.8243	13.241	0.855235	0.0644611	grey	-0.0131859	FALSE
Region_22789	chr2	2252630	2252766	136	4	10	20.3108	6.45517	0.877998	0.0896285	grey	-0.0292025	FALSE
Region_22790	chr2	2253258	2253835	577	20	17	129.23	37.8108	0.679866	0.0515029	grey	0.0115233	FALSE
Region_22791	chr2	2257107	2257575	468	10	17	56.027	16.2497	0.893927	0.0539349	grey	0.0388264	FALSE
Region_22792	chr2	2259662	2259843	181	7	10	50.8649	19.3584	0.899121	0.0554144	grey	-0.0339152	FALSE
Region_22793	chr2	2260015	2260357	342	10	19	66.3378	23.6112	0.884086	0.0536533	grey	0.0597927	FALSE
Region_22794	chr2	2263234	2263805	571	12	38	112.338	29.097	0.858764	0.0529269	grey	0.100726	FALSE
Region_22795	chr2	2270788	2271245	457	17	28	114.041	38.2545	0.6291	0.098582	grey	0.0119682	FALSE
Region_22796	chr2	2273050	2273217	167	6	14	45.8514	15.0248	0.912352	0.051143	grey	-0.0365629	FALSE
Region_22797	chr2	2274777	2275050	273	7	16	59.8514	19.7225	0.917882	0.0583219	grey	0.473637	FALSE
Region_22798	chr2	2276197	2276650	453	9	15	67.1622	18.8084	0.90921	0.0502474	grey	-0.189065	FALSE
Region_22799	chr2	2280510	2280696	186	8	14	75.1622	25.5085	0.856561	0.0649144	grey	0.0151813	FALSE
Region_22800	chr2	2286043	2286277	234	7	11	31.473	11.9304	0.876359	0.0982623	grey	-0.136791	FALSE
Region_22801	chr2	2294451	2294562	111	6	13	46.3649	18.1618	0.912617	0.0520755	grey	-0.111401	FALSE
Region_22802	chr2	2294738	2295248	510	10	14	69	20.6159	0.737039	0.0547518	grey	0.14233	FALSE
Region_22803	chr2	2296635	2296850	215	7	13	59.0676	17.8589	0.846626	0.0618253	grey	-0.139557	FALSE
Region_22804	chr2	2299324	2299483	159	5	11	45.1757	15.3876	0.913906	0.0569098	grey	-0.0954201	FALSE
Region_22805	chr2	2308003	2308306	303	5	11	52.0541	14.8397	0.899694	0.0504087	grey	-0.222224	FALSE
Region_22806	chr2	2311521	2311798	277	7	16	54.1216	14.8407	0.849677	0.0684448	grey	-0.283169	FALSE
Region_22807	chr2	2316104	2316321	217	5	13	42.4189	12.8116	0.837405	0.0685631	grey	-0.209953	FALSE
Region_22808	chr2	2321270	2321571	301	9	11	64.8784	21.4871	0.869969	0.0563197	grey	0.0192133	FALSE
Region_22809	chr2	2324217	2324747	530	24	39	193.135	56.1852	0.766891	0.056888	grey	-0.172278	FALSE
Region_22810	chr2	2325672	2325852	180	6	11	41.5676	14.6119	0.85454	0.0723011	grey	-0.23021	FALSE
Region_22811	chr2	2326079	2326589	510	14	34	117.351	36.5575	0.825888	0.0504985	grey	0.0373405	FALSE
Region_22812	chr2	2330906	2331441	535	15	18	62	19.3107	0.896701	0.053647	grey	-0.029519	FALSE
Region_22813	chr2	2331793	2332137	344	7	13	31.3784	10.6523	0.762659	0.108547	grey	0.00608013	FALSE
Region_22814	chr2	2338282	2338580	298	5	16	38.6081	10.7268	0.905201	0.0622362	grey	-0.141416	FALSE
Region_22815	chr2	2352348	2352651	303	6	11	43.5	13.1245	0.810534	0.0705151	grey	-0.161925	FALSE
Region_22816	chr2	2352819	2352901	82	5	10	39.3243	14.5876	0.851744	0.0923853	grey	-0.0185212	FALSE
Region_22817	chr2	2366481	2366734	253	8	16	60.3919	18.8809	0.887172	0.0512165	grey	0.115439	FALSE
Region_22818	chr2	2391841	2391937	96	4	19	34.5541	10.4083	0.928508	0.0537442	grey	0.0531636	FALSE
Region_22819	chr2	2392988	2393434	446	11	21	68.5676	18.6401	0.924714	0.0550382	grey	-0.0867369	FALSE
Region_22820	chr2	2402020	2402131	111	4	14	33.8649	10.1675	0.884995	0.0649137	grey	-0.140923	FALSE
Region_22821	chr2	2403193	2403599	406	8	10	72.6892	23.4287	0.902993	0.058454	grey	0.0477437	FALSE
Region_22822	chr2	2421975	2422182	207	6	12	34.6081	12.853	0.735383	0.11326	grey	-0.0868817	FALSE
Region_22823	chr2	2434693	2434954	261	6	13	40.7162	12.201	0.824808	0.08698	grey	-0.181149	FALSE
Region_22824	chr2	2436242	2436520	278	7	14	54.527	17.4428	0.915468	0.0516237	grey	-0.21473	FALSE
Region_22825	chr2	2445185	2445616	431	13	21	86.3378	25.2713	0.891124	0.0568802	grey	-0.190036	FALSE
Region_22826	chr2	2452957	2453930	973	15	13	78.9865	19.6876	0.837549	0.0558028	grey	0.11	FALSE
Region_22827	chr2	2458234	2458543	309	7	10	48.2568	16.1873	0.926149	0.0581952	grey	0.0200867	FALSE
Region_22828	chr2	2459430	2460070	640	9	16	45.1216	14.8397	0.904139	0.0522649	grey	0.204244	FALSE
Region_22829	chr2	2466337	2466891	554	12	28	93.5135	25.7928	0.776283	0.0657884	grey	0.184567	FALSE
Region_22830	chr2	2474625	2474893	268	8	19	67.5541	20.7425	0.848658	0.0586859	grey	-0.0572365	FALSE
Region_22831	chr2	2485194	2485724	530	12	13	60.4459	19.0149	0.902147	0.0526371	grey	-0.22826	FALSE
Region_22832	chr2	2498720	2498878	158	6	14	36.8514	11.5731	0.917302	0.0515376	grey	0.109931	FALSE
Region_22833	chr2	2501675	2502027	352	8	17	62.5405	19.325	0.918364	0.0528295	grey	0.070016	FALSE
Region_22834	chr2	2503871	2504107	236	6	17	58.8649	17.2439	0.863614	0.0569487	grey	0.113892	FALSE
Region_22835	chr2	2511022	2511355	333	5	14	41.0676	11.001	0.850612	0.0685846	grey	-0.158707	FALSE
Region_22836	chr2	2511996	2512289	293	8	33	76.3378	21.8822	0.833184	0.0568594	grey	-0.0326122	FALSE
Region_22837	chr2	2512521	2512841	320	7	16	51.0676	15.8281	0.871893	0.0714568	grey	0.099731	FALSE
Region_22838	chr2	2513029	2513316	287	10	13	54.2432	20.6124	0.87934	0.0585322	grey	0.0894194	FALSE
Region_22839	chr2	2518067	2518620	553	14	28	80.3378	24.3177	0.894323	0.0550046	grey	-0.12316	FALSE
Region_22840	chr2	2518795	2519283	488	9	17	61.3108	18.5516	0.903384	0.0542741	grey	0.201717	FALSE
Region_22841	chr2	2521619	2521837	218	5	38	80.7297	21.9053	0.850811	0.0745867	grey	0.268579	FALSE
Region_22842	chr2	2524259	2524578	319	7	22	70.1892	19.5053	0.839934	0.0712062	grey	-0.130999	FALSE
Region_22843	chr2	2524730	2525221	491	9	17	64.527	19.1477	0.890623	0.0528939	grey	0.239066	FALSE
Region_22844	chr2	2528896	2529025	129	8	15	51.8514	20.1098	0.939226	0.0647104	grey	-0.0274841	FALSE
Region_22845	chr2	2529191	2529414	223	8	10	57.9189	22.2783	0.911079	0.0598375	grey	-0.25574	FALSE
Region_22846	chr2	2534561	2534922	361	9	22	63.7703	20.2184	0.869537	0.0514139	grey	-0.0454004	FALSE
Region_22847	chr2	2536395	2536934	539	12	10	73.3919	20.5172	0.863371	0.0596401	grey	-0.172276	FALSE
Region_22848	chr2	2538004	2538403	399	9	15	71.527	23.6361	0.908125	0.0509718	grey	-0.0389712	FALSE
Region_22849	chr2	2539308	2539860	552	12	24	93.0405	25.6987	0.662252	0.0718893	grey	0.0633376	FALSE
Region_22850	chr2	2540493	2540798	305	9	21	72.6892	20.3792	0.884229	0.0651395	grey	-0.0237413	FALSE
Region_22851	chr2	2544120	2544285	165	5	10	36.6622	11.5394	0.878287	0.0833034	grey	0.172376	FALSE
Region_22852	chr2	2544633	2544833	200	4	11	42.0811	11.6405	0.938549	0.0529066	grey	-0.223294	FALSE
Region_22853	chr2	2545024	2545167	143	4	10	34.7027	11.7854	0.87795	0.0706853	grey	-0.167534	FALSE
Region_22854	chr2	2549561	2549883	322	5	15	42.0405	11.4932	0.90415	0.0559837	grey	0.333722	FALSE
Region_22855	chr2	2551401	2551728	327	5	10	36.6486	12.2725	0.832201	0.0670569	grey	-0.0748356	FALSE
Region_22856	chr2	2558487	2559303	816	14	27	88.2973	23.5981	0.838572	0.0512284	grey	0.0229107	FALSE
Region_22857	chr2	2561298	2561690	392	6	13	52.0676	14.2813	0.883337	0.0512454	grey	-0.0587523	FALSE
Region_22858	chr2	2561848	2562233	385	15	44	117.797	36.9101	0.880752	0.0518706	grey	0.125402	FALSE
Region_22859	chr2	2583416	2583602	186	5	16	53.2703	17.7017	0.854796	0.0666186	grey	-0.0295674	FALSE
Region_22860	chr2	2591473	2591879	406	9	17	71.5946	21.2738	0.883592	0.0566931	grey	0.251731	FALSE
Region_22861	chr2	2600427	2600851	424	9	13	64.3378	15.9925	0.838189	0.0644045	grey	-0.107121	FALSE
Region_22862	chr2	2603535	2603764	229	9	11	54.2027	18.3713	0.876277	0.0658038	grey	0.192405	FALSE
Region_22863	chr2	2605409	2605615	206	6	14	45.6486	15.0319	0.900536	0.0612737	grey	0.0744313	FALSE
Region_22864	chr2	2606101	2606546	445	10	21	78.2432	21.1614	0.767279	0.0830984	grey	0.284316	FALSE
Region_22865	chr2	2607504	2608101	597	14	23	73.5541	22.7501	0.890374	0.0535106	grey	-0.126118	FALSE
Region_22866	chr2	2608302	2608570	268	8	26	74.0135	21.1618	0.714802	0.0727712	grey	0.126527	FALSE
Region_22867	chr2	2614527	2615368	841	17	35	131.068	33.041	0.876638	0.0534393	grey	0.201296	FALSE
Region_22868	chr2	2616178	2616611	433	12	17	67.9595	22.911	0.921202	0.0636012	grey	-0.329708	FALSE
Region_22869	chr2	2619869	2620035	166	4	13	25.8649	8.07893	0.93211	0.0554343	grey	-0.233982	FALSE
Region_22870	chr2	2621943	2622140	197	7	12	43.0811	13.744	0.893603	0.0728692	grey	-0.25264	FALSE
Region_22871	chr2	2632931	2633474	543	14	34	134.095	33.9864	0.845746	0.0549018	grey	-0.222041	FALSE
Region_22872	chr2	2634069	2634392	323	7	12	44.6757	12.3932	0.921692	0.0591426	grey	0.114174	FALSE
Region_22873	chr2	2638373	2638513	140	7	14	89.7027	25.9709	0.900256	0.0532916	grey	0.0803627	FALSE
Region_22874	chr2	2640230	2640581	351	8	16	63.9324	19.7313	0.916595	0.0559261	grey	-0.102408	FALSE
Region_22875	chr2	2640744	2640983	239	4	13	35.9595	11.5242	0.754688	0.0884381	grey	-0.00244853	FALSE
Region_22876	chr2	2646021	2646211	190	5	16	35.4865	10.6285	0.835655	0.0878023	grey	0.0188523	FALSE
Region_22877	chr2	2648140	2648500	360	9	26	67.4189	19.3391	0.859158	0.050966	grey	-0.0617954	FALSE
Region_22878	chr2	2655538	2655684	146	5	22	59.6757	17.724	0.776904	0.0897362	grey	0.0130852	FALSE
Region_22879	chr2	2656049	2656315	266	11	29	83.7568	27.8257	0.544721	0.13604	grey	0.252652	FALSE
Region_22880	chr2	2656476	2656663	187	9	17	59.027	22.492	0.621983	0.130355	grey	-0.131169	FALSE
Region_22881	chr2	2657191	2657804	613	15	25	131.189	37.9858	0.367266	0.0592985	grey	-0.0034872	FALSE
Region_22882	chr2	2660665	2661149	484	9	22	76.2568	20.969	0.831503	0.0504157	grey	-0.181865	FALSE
Region_22883	chr2	2662250	2662802	552	16	39	148.23	41.4995	0.889705	0.0501513	grey	-0.152976	FALSE
Region_22884	chr2	2662966	2663193	227	9	16	70.4189	25.3291	0.893194	0.0575519	grey	-0.0393081	FALSE
Region_22885	chr2	2667343	2667790	447	11	14	70.2838	21.2645	0.927892	0.0507332	grey	0.23848	FALSE
Region_22886	chr2	2673178	2673644	466	8	11	39.2838	12.8921	0.876851	0.0545415	grey	-0.153646	FALSE
Region_22887	chr2	2676916	2677378	462	7	13	59.9054	16.1662	0.924833	0.0514666	grey	-0.0054003	FALSE
Region_22888	chr2	2679208	2679526	318	5	17	34.7703	10.4627	0.924258	0.0657992	grey	-0.182222	FALSE
Region_22889	chr2	2686925	2687479	554	11	12	71.1757	22.8349	0.723556	0.0667049	grey	0.102817	FALSE
Region_22890	chr2	2690335	2690769	434	6	19	50.4054	14.7322	0.791311	0.0795238	grey	-0.00619665	FALSE
Region_22891	chr2	2706876	2707469	593	17	52	160.932	39.5385	0.75591	0.0534965	grey	0.233264	FALSE
Region_22892	chr2	2707715	2707976	261	11	15	88.8514	28.6293	0.725332	0.0934276	grey	0.0867312	FALSE
Region_22893	chr2	2713374	2713690	316	7	15	43.5405	14.2898	0.933401	0.051766	grey	0.236787	FALSE
Region_22894	chr2	2718751	2719288	537	10	13	66.0946	19.03	0.711681	0.0622081	grey	0.106611	FALSE
Region_22895	chr2	2722006	2722453	447	12	18	72.4595	22.4036	0.770653	0.0682966	grey	-0.0938813	FALSE
Region_22896	chr2	2724108	2724523	415	9	27	73.5811	17.4458	0.787054	0.0647815	grey	-0.0836891	FALSE
Region_22897	chr2	2725098	2725788	690	11	21	72.6081	24.6953	0.88141	0.0579348	grey	-0.0316684	FALSE
Region_22898	chr2	2735026	2735317	291	8	14	50.2973	16.0186	0.814559	0.074004	grey	-0.0322339	FALSE
Region_22899	chr2	2745845	2746258	413	14	32	101.5	30.465	0.719071	0.0559215	grey	0.079514	FALSE
Region_22900	chr2	2747530	2747935	405	7	15	35.6486	11.6035	0.466232	0.0809806	grey	0.112777	FALSE
Region_22901	chr2	2754870	2755164	294	7	22	55.8649	16.7146	0.909985	0.0580635	grey	0.294773	FALSE
Region_22902	chr2	2757051	2757369	318	8	13	60.0541	17.0775	0.915732	0.0517387	grey	0.147812	FALSE
Region_22903	chr2	2758904	2759411	507	11	27	97.9189	25.2894	0.799284	0.0574699	grey	-0.0456766	FALSE
Region_22904	chr2	2761463	2761737	274	6	12	53.2568	16.2279	0.900344	0.0556117	grey	-0.134898	FALSE
Region_22905	chr2	2761891	2762478	587	18	48	168.23	41.8312	0.602242	0.0659041	grey	-0.117345	FALSE
Region_22906	chr2	2779329	2779552	223	4	10	40.0541	12.5828	0.479216	0.089234	grey	0.353166	FALSE
Region_22907	chr2	2789852	2790095	243	7	11	57.8649	20.8467	0.835965	0.0711819	grey	-0.0724196	FALSE
Region_22908	chr2	2792343	2792698	355	8	22	75.0676	17.6622	0.897114	0.0542847	grey	-0.0752872	FALSE
Region_22909	chr2	2794733	2794922	189	5	11	32.9595	12.1502	0.759013	0.0966491	grey	0.148894	FALSE
Region_22910	chr2	2797831	2798165	334	5	10	32.4054	10.4814	0.886063	0.0622054	grey	-0.159395	FALSE
Region_22911	chr2	2798972	2799647	675	13	22	85.8514	24.5539	0.908414	0.0508973	grey	0.186529	FALSE
Region_22912	chr2	2800805	2800912	107	3	14	30.7838	8.51151	0.87731	0.0682017	grey	-0.22656	FALSE
Region_22913	chr2	2805417	2805624	207	5	10	36.9865	12.5605	0.858561	0.0968291	grey	0.174518	FALSE
Region_22914	chr2	2805930	2806366	436	12	13	51.1351	18.5423	0.913436	0.0654931	grey	0.156306	FALSE
Region_22915	chr2	2810490	2810861	371	7	19	61.2703	18.2759	0.69382	0.0698395	grey	-0.0395042	FALSE
Region_22916	chr2	2811718	2812003	285	6	12	39.8108	11.6298	0.938146	0.0535791	grey	0.172621	FALSE
Region_22917	chr2	2812288	2812589	301	6	16	64.3514	16.5185	0.797664	0.0635877	grey	0.00934098	FALSE
Region_22918	chr2	2813499	2813984	485	15	18	78.1622	29.2542	0.909839	0.0534955	grey	-0.0422507	FALSE
Region_22919	chr2	2831261	2832041	780	18	21	137.122	32.9291	0.663817	0.0583189	grey	-0.0980777	FALSE
Region_22920	chr2	2835300	2835663	363	6	10	36.2838	11.3119	0.850057	0.0846832	grey	0.0522252	FALSE
Region_22921	chr2	2839456	2839669	213	7	32	88.3378	27.0663	0.861542	0.0636588	grey	0.100282	FALSE
Region_22922	chr2	2840117	2840414	297	10	24	84.7027	25.7707	0.894407	0.0592278	grey	0.0209993	FALSE
Region_22923	chr2	2848243	2848791	548	10	13	39.3108	12.2764	0.869914	0.0625026	grey	-0.00857365	FALSE
Region_22924	chr2	2854517	2855211	694	11	15	61.8649	16.4002	0.891505	0.0614283	grey	-0.0383152	FALSE
Region_22925	chr2	2862451	2862691	240	5	12	39.8378	12.2497	0.798452	0.0724629	grey	0.0711545	FALSE
Region_22926	chr2	2868142	2868389	247	9	25	91.3784	31.0027	0.779538	0.0666099	grey	0.0461812	FALSE
Region_22927	chr2	2870756	2870924	168	5	10	36.9324	12.9703	0.891667	0.0656099	grey	0.086284	FALSE
Region_22928	chr2	2873438	2873743	305	8	17	81.6757	22.7482	0.655258	0.0709557	grey	0.174836	FALSE
Region_22929	chr2	2879546	2880028	482	11	22	76.2838	21.407	0.763156	0.0813434	grey	-0.00583548	FALSE
Region_22930	chr2	2881295	2881763	468	8	16	55.5135	15.6216	0.876282	0.0553069	grey	-0.163593	FALSE
Region_22931	chr2	2881917	2882208	291	8	10	41.473	13.5962	0.855198	0.0563478	grey	-0.0560507	FALSE
Region_22932	chr2	2887074	2887364	290	9	11	46	16.8075	0.573018	0.0937869	grey	0.169392	FALSE
Region_22933	chr2	2894625	2894924	299	8	11	57.1081	18.6118	0.918011	0.0616838	grey	0.0508684	FALSE
Region_22934	chr2	2902198	2902522	324	8	19	65.9865	18.6683	0.83599	0.0677796	grey	-0.0946048	FALSE
Region_22935	chr2	2902753	2903065	312	8	27	83.4189	24.0034	0.793733	0.0585282	grey	-0.0972095	FALSE
Region_22936	chr2	2910805	2910979	174	4	10	22.8514	6.9414	0.90203	0.0771071	grey	-0.244496	FALSE
Region_22937	chr2	2919129	2919850	721	13	18	93.027	22.3796	0.758953	0.055638	grey	-0.356223	FALSE
Region_22938	chr2	2920136	2920386	250	6	11	51.4865	15.5988	0.909463	0.0506931	grey	-0.0651894	FALSE
Region_22939	chr2	2922238	2922746	508	14	16	91.4459	26.2846	0.804152	0.0570781	grey	-0.324915	FALSE
Region_22940	chr2	2937903	2939644	1741	42	114	363.041	90.8741	0.843577	0.0612187	grey	0.203971	FALSE
Region_22941	chr2	2946947	2947148	201	3	11	32.3378	9.54338	0.880046	0.0614816	grey	0.171429	FALSE
Region_22942	chr2	2948220	2949121	901	19	27	154.095	43.31	0.855963	0.0536285	grey	0.0736416	FALSE
Region_22943	chr2	2965153	2965591	438	8	10	48.0946	15.1921	0.920334	0.0557566	grey	0.11257	FALSE
Region_22944	chr2	2974182	2974323	141	6	10	59.7838	19.5485	0.9086	0.0642708	grey	-0.131755	FALSE
Region_22945	chr2	2975888	2976077	189	9	17	66.3919	24.5009	0.885235	0.067255	grey	0.025408	FALSE
Region_22946	chr2	2990625	2990937	312	7	11	53.7297	15.9462	0.92175	0.0513524	grey	-0.107235	FALSE
Region_22947	chr2	2995505	2995778	273	8	15	52.473	19.5057	0.921193	0.0707875	grey	-0.196394	FALSE
Region_22948	chr2	2999166	2999290	124	7	14	42.4865	17.8987	0.896604	0.0710705	grey	0.00976132	FALSE
Region_22949	chr2	3000191	3000632	441	10	11	43.4324	14.2233	0.909584	0.0558693	grey	0.177141	FALSE
Region_22950	chr2	3001687	3002242	555	15	41	131.946	34.6489	0.416713	0.0589101	grey	0.366495	FALSE
Region_22951	chr2	3008166	3008834	668	10	21	69.5811	18.1802	0.741638	0.061751	grey	-0.028571	FALSE
Region_22952	chr2	3009442	3009564	122	4	14	40.9054	15.0006	0.924584	0.05758	grey	-0.00832542	FALSE
Region_22953	chr2	3023617	3023963	346	8	17	69.6486	22.4178	0.874998	0.0547747	grey	-0.141151	FALSE
Region_22954	chr2	3025222	3025608	386	7	15	49.527	12.9839	0.78374	0.0604861	grey	-0.174615	FALSE
Region_22955	chr2	3028129	3028822	693	11	21	61.8919	16.5807	0.888426	0.0514267	grey	-0.171235	FALSE
Region_22956	chr2	3031255	3031962	707	11	13	58.6216	17.9487	0.863472	0.0625219	grey	0.00819905	FALSE
Region_22957	chr2	3050815	3051311	496	10	15	58.1622	17.9482	0.788518	0.0599991	grey	-0.196606	FALSE
Region_22958	chr2	3051475	3052154	679	12	25	71.1216	19.8722	0.666043	0.0709497	grey	0.0223559	FALSE
Region_22959	chr2	3056833	3057356	523	9	22	68.6216	20.8022	0.439968	0.0914529	grey	0.0200267	FALSE
Region_22960	chr2	3063498	3063989	491	14	22	100.973	29.7998	0.837277	0.0589735	grey	0.127229	FALSE
Region_22961	chr2	3065563	3065930	367	5	11	35.5946	8.98388	0.906379	0.076209	grey	0.0766385	FALSE
Region_22962	chr2	3069143	3069476	333	8	11	39.1351	12.9163	0.814213	0.081102	grey	0.00417819	FALSE
Region_22963	chr2	3071759	3072103	344	10	24	72.2162	19.5485	0.863068	0.0608246	grey	0.285533	FALSE
Region_22964	chr2	3076932	3077303	371	13	29	126.392	36.2502	0.496544	0.0712832	grey	-0.102892	FALSE
Region_22965	chr2	3077473	3078242	769	18	35	112.203	32.6664	0.623029	0.0802667	grey	-0.15443	FALSE
Region_22966	chr2	3078400	3078546	146	7	12	58.6081	20.2565	0.835926	0.0749592	grey	0.127647	FALSE
Region_22967	chr2	3095493	3095694	201	7	16	48.2838	16.1114	0.847666	0.082166	grey	0.014614	FALSE
Region_22968	chr2	3099889	3100138	249	11	17	91.9459	28.082	0.728914	0.105535	grey	-0.0809342	FALSE
Region_22969	chr2	3111829	3112389	560	11	13	89.1216	28.4446	0.92011	0.0547443	grey	0.190881	FALSE
Region_22970	chr2	3123876	3124260	384	9	17	52.0541	16.005	0.894329	0.0599236	grey	0.142979	FALSE
Region_22971	chr2	3127061	3127340	279	13	11	126.649	38.0347	0.797725	0.0642749	grey	-0.00280564	FALSE
Region_22972	chr2	3127495	3127936	441	16	14	131.878	40.9731	0.680895	0.100767	grey	-0.0984562	FALSE
Region_22973	chr2	3130913	3131122	209	8	24	69.5946	23.005	0.817941	0.0735106	grey	0.130346	FALSE
Region_22974	chr2	3134933	3135265	332	5	13	31.8784	8.80684	0.946731	0.067775	grey	-0.0194972	FALSE
Region_22975	chr2	3137869	3138004	135	3	10	25.6081	7.51404	0.937975	0.0596251	grey	0.0947715	FALSE
Region_22976	chr2	3140925	3141026	101	3	10	31.3108	8.33038	0.880174	0.0713573	grey	0.150216	FALSE
Region_22977	chr2	3142281	3142618	337	9	17	80.4865	24.8167	0.883956	0.0793087	grey	-0.0177647	FALSE
Region_22978	chr2	3155716	3156048	332	8	15	45.6081	14.5195	0.863448	0.0517601	grey	0.106192	FALSE
Region_22979	chr2	3168366	3168918	552	17	32	121.905	34.3572	0.85841	0.0527031	grey	0.253911	FALSE
Region_22980	chr2	3222542	3222938	396	10	14	69.1892	22.546	0.853231	0.0832275	grey	-0.0611037	FALSE
Region_22981	chr2	3223134	3223633	499	14	27	121.432	32.1133	0.81233	0.057686	grey	-0.164243	FALSE
Region_22982	chr2	3225718	3226054	336	8	11	53.1892	17.7754	0.956947	0.051832	grey	-0.187589	FALSE
Region_22983	chr2	3239337	3239739	402	13	33	110.932	34.3975	0.692054	0.0694797	grey	-0.0060841	FALSE
Region_22984	chr2	3243737	3244138	401	8	18	68.7703	19.0942	0.916814	0.0595458	grey	0.0771814	FALSE
Region_22985	chr2	3247214	3247577	363	10	20	67.7703	23.0185	0.814951	0.0807854	grey	0.172868	FALSE
Region_22986	chr2	3259362	3259539	177	5	10	34.6351	11.8236	0.947443	0.0544453	grey	0.227964	FALSE
Region_22987	chr2	3265567	3265868	301	8	17	45.027	13.8406	0.894039	0.0646026	grey	0.206191	FALSE
Region_22988	chr2	3301157	3301324	167	6	11	39.9054	14.0539	0.913839	0.0506278	grey	-0.00413982	FALSE
Region_22989	chr2	3321329	3321557	228	10	10	60.4865	18.0913	0.764008	0.0899686	grey	-0.219457	FALSE
Region_22990	chr2	3335807	3336024	217	9	18	70.9324	21.9428	0.873777	0.0680911	grey	0.0964752	FALSE
Region_22991	chr2	3336200	3336660	460	10	18	58.7973	19.1547	0.926468	0.0621988	grey	-0.0526269	FALSE
Region_22992	chr2	3351061	3351286	225	6	12	40.6216	12.7631	0.835093	0.0593058	grey	0.0725183	FALSE
Region_22993	chr2	3352623	3352928	305	7	12	39.1081	13.9515	0.945584	0.061346	grey	-0.123556	FALSE
Region_22994	chr2	3363030	3363677	647	12	24	84.2432	26.0909	0.862624	0.0603383	grey	-0.0839399	FALSE
Region_22995	chr2	3382220	3382662	442	12	20	66.6486	21.056	0.878284	0.0661214	grey	0.131147	FALSE
Region_22996	chr2	3383501	3383724	223	14	12	81.2973	26.5623	0.953862	0.0564901	grey	0.0611312	FALSE
Region_22997	chr2	3515787	3516083	296	6	11	47.3243	15.1568	0.949288	0.0573181	grey	0.212658	FALSE
Region_22998	chr2	3523021	3523456	435	14	17	85.4459	31.347	0.89593	0.0525808	grey	0.338987	FALSE
Region_22999	chr2	3525005	3525355	350	9	15	77.2027	24.3327	0.810446	0.0574505	grey	0.063015	FALSE
Region_23000	chr2	3525833	3526208	375	9	12	48.3243	14.1751	0.935765	0.0508439	grey	0.0897514	FALSE
Region_23001	chr2	3535590	3536050	460	15	27	136.351	41.8623	0.853364	0.0650431	grey	-0.00107396	FALSE
Region_23002	chr2	3536223	3536602	379	13	10	63.5676	22.6789	0.699732	0.107914	grey	0.203595	FALSE
Region_23003	chr2	3552723	3553204	481	14	20	84.0811	24.8677	0.921949	0.0508046	grey	0.22559	FALSE
Region_23004	chr2	3561371	3561566	195	8	10	45.3378	17.6474	0.917449	0.0525321	grey	-0.0598237	FALSE
Region_23005	chr2	3563894	3564327	433	13	13	87	27.5328	0.905598	0.0563063	grey	-0.00688892	FALSE
Region_23006	chr2	3564484	3565087	603	15	29	80.2432	26.3843	0.888431	0.0612631	grey	-0.134983	FALSE
Region_23007	chr2	3567730	3568298	568	10	24	63.8649	16.6892	0.826135	0.075444	grey	0.117246	FALSE
Region_23008	chr2	3594508	3596162	1654	63	104	605	150.553	0.608272	0.0949555	grey	0.05621	FALSE
Region_23009	chr2	3611018	3611475	457	22	60	160.027	45.7225	0.781229	0.0922305	grey	0.0147514	FALSE
Region_23010	chr2	3625725	3626066	341	10	11	65.2703	21.5599	0.905265	0.0540418	grey	-0.0909462	FALSE
Region_23011	chr2	3626220	3626676	456	12	45	108.365	28.0071	0.878483	0.052657	grey	0.0550748	FALSE
Region_23012	chr2	3630934	3631103	169	5	12	35.0135	12.1998	0.909084	0.0753551	grey	0.124735	FALSE
Region_23013	chr2	3645835	3646235	400	10	28	77.3378	18.7633	0.772448	0.0744012	grey	-0.165961	FALSE
Region_23014	chr2	3651455	3652873	1418	67	175	576.162	133.678	0.234807	0.0541194	grey	-0.165373	FALSE
Region_23015	chr2	3655706	3657681	1975	67	195	638.554	149.536	0.797844	0.0568311	grey	-0.0439904	FALSE
Region_23016	chr2	3657911	3658227	316	7	16	62.2973	16.6682	0.925636	0.0540007	grey	0.319319	FALSE
Region_23017	chr2	3658388	3658470	82	5	12	36.3108	10.5958	0.943482	0.0528331	grey	-0.0470355	FALSE
Region_23018	chr2	3661072	3661332	260	7	20	59.1216	17.2086	0.922787	0.0519933	grey	-0.149535	FALSE
Region_23019	chr2	3662170	3662538	368	9	12	60.1351	17.4241	0.814703	0.0838959	grey	0.0785334	FALSE
Region_23020	chr2	3662739	3663035	296	6	16	55.9459	13.8127	0.88745	0.0717911	grey	-0.263219	FALSE
Region_23021	chr2	3668695	3670188	1493	40	95	250.5	55.6526	0.872978	0.0507849	grey	-0.0106535	FALSE
Region_23022	chr2	3670903	3671499	596	14	20	77.6081	27.3129	0.878951	0.058113	grey	-0.135238	FALSE
Region_23023	chr2	3673121	3673248	127	6	15	55.6486	19.9845	0.887902	0.0559826	grey	0.120547	FALSE
Region_23024	chr2	3674534	3674670	136	7	19	56.2973	17.8546	0.906372	0.0516866	grey	-0.0777197	FALSE
Region_23025	chr2	3681085	3681220	135	6	10	43.0541	16.4948	0.878592	0.0632699	grey	-0.138928	FALSE
Region_23026	chr2	3682548	3683080	532	24	22	133.135	46.5845	0.870065	0.054972	grey	-0.0463153	FALSE
Region_23027	chr2	3706450	3707096	646	11	20	66.4865	17.9834	0.824135	0.0732751	grey	0.103487	FALSE
Region_23028	chr2	3708131	3708408	277	6	13	43.8919	15.1437	0.843782	0.0614756	grey	0.172684	FALSE
Region_23029	chr2	3710378	3710999	621	9	17	64.2703	18.117	0.824445	0.0923348	grey	0.135722	FALSE
Region_23030	chr2	3712132	3712366	234	6	22	60.473	15.6601	0.8663	0.0746037	grey	-0.0455287	FALSE
Region_23031	chr2	3716025	3716626	601	9	14	71.2297	21.4006	0.834939	0.0642711	greenyellow	0.689623	FALSE
Region_23032	chr2	3724115	3724320	205	8	17	60.3514	18.8545	0.912458	0.0576309	grey	-0.131287	FALSE
Region_23033	chr2	3724582	3724700	118	6	24	57.6081	17.299	0.248382	0.0869503	grey	0.0141031	FALSE
Region_23034	chr2	3727495	3728254	759	19	35	122.027	31.0444	0.468798	0.0563219	grey	0.0634086	FALSE
Region_23035	chr2	3731164	3731818	654	11	25	88.9189	21.8292	0.858956	0.0500884	grey	-0.0229858	FALSE
Region_23036	chr2	3731983	3732405	422	12	25	103.986	29.1874	0.933959	0.0534373	grey	0.00294013	FALSE
Region_23037	chr2	3737082	3737501	419	10	16	82.5676	21.8344	0.822456	0.0862189	grey	-0.195618	FALSE
Region_23038	chr2	3741500	3741728	228	8	15	62.027	18.7441	0.126555	0.0994221	grey	0.136573	FALSE
Region_23039	chr2	3742534	3742774	240	6	11	51.7432	18.4391	0.906914	0.0523271	grey	-0.0819267	FALSE
Region_23040	chr2	3747899	3748207	308	9	26	78.7432	23.1901	0.65579	0.0621257	grey	-0.0457137	FALSE
Region_23041	chr2	3748467	3748669	202	5	16	39.9324	12.0243	0.693536	0.109155	grey	-0.253796	FALSE
Region_23042	chr2	3750852	3751647	795	14	36	100.851	26.4677	0.754294	0.0624394	grey	-0.204523	FALSE
Region_23043	chr2	3751820	3752054	234	5	11	33.1892	10.4129	0.211248	0.0997341	grey	-0.127001	FALSE
Region_23044	chr2	3757565	3757958	393	9	18	56.5405	15.2326	0.889662	0.0575555	grey	-0.162371	FALSE
Region_23045	chr2	3759440	3760012	572	12	18	89.5811	24.9097	0.858689	0.0588018	grey	0.0832638	FALSE
Region_23046	chr2	3762336	3762915	579	7	19	48.3919	12.0055	0.820798	0.0700303	grey	0.207359	FALSE
Region_23047	chr2	3765289	3765440	151	4	10	33.1216	10.7855	0.853532	0.0558013	grey	0.0269186	FALSE
Region_23048	chr2	3774571	3775096	525	11	24	81.3514	24.2507	0.89835	0.060709	grey	-0.00377254	FALSE
Region_23049	chr2	3777977	3778234	257	11	26	92.527	30.5194	0.0908654	0.0534219	grey	-0.0211377	FALSE
Region_23050	chr2	3778952	3779477	525	24	94	218.122	55.6624	0.805455	0.0507955	grey	-0.0683028	FALSE
Region_23051	chr2	3779630	3779911	281	10	14	64.8243	22.2288	0.606716	0.182016	grey	0.0698183	FALSE
Region_23052	chr2	3780106	3781157	1051	29	55	251.824	64.5147	0.408232	0.0688034	grey	-0.0517809	FALSE
Region_23053	chr2	3781927	3782236	309	12	13	67.3378	24.5715	0.934846	0.0734609	grey	0.180607	FALSE
Region_23054	chr2	3782399	3783132	733	16	17	107.77	29.5823	0.904784	0.0549944	grey	0.123255	FALSE
Region_23055	chr2	3786621	3786884	263	16	38	114.743	35.4992	0.938773	0.0576751	grey	0.125104	FALSE
Region_23056	chr2	3803664	3803992	328	6	15	50.1081	15.5542	0.834257	0.0733941	grey	0.132168	FALSE
Region_23057	chr2	3806172	3806982	810	22	19	146.311	39.3025	0.824793	0.0590832	grey	0.000105246	FALSE
Region_23058	chr2	3807833	3808050	217	5	11	48.3378	13.9915	0.886024	0.0645023	grey	0.155389	FALSE
Region_23059	chr2	3818325	3818711	386	4	11	35.1216	9.69812	0.802341	0.101984	grey	0.0669551	FALSE
Region_23060	chr2	3819116	3819352	236	6	15	47.5135	14.3558	0.856939	0.0714015	grey	-0.0103619	FALSE
Region_23061	chr2	3825016	3825182	166	3	10	29.3649	8.79535	0.813611	0.106897	grey	-0.00269674	FALSE
Region_23062	chr2	3829738	3830068	330	7	11	39.5676	12.456	0.909006	0.0583776	grey	-0.077268	FALSE
Region_23063	chr2	3830628	3831077	449	9	11	51.4054	15.652	0.891149	0.0682933	grey	-0.215921	FALSE
Region_23064	chr2	3831721	3832139	418	12	33	101.351	28.5261	0.793201	0.101855	grey	-0.223062	FALSE
Region_23065	chr2	3832387	3832960	573	9	10	49.4324	15.4955	0.863216	0.0806444	grey	-0.328148	FALSE
Region_23066	chr2	3845090	3845387	297	7	19	50	14.2905	0.907732	0.0563889	grey	0.0483473	FALSE
Region_23067	chr2	3846632	3846980	348	9	22	53.8784	15.209	0.8769	0.0603439	grey	-0.129395	FALSE
Region_23068	chr2	3856815	3857057	242	7	22	56.4865	16.3692	0.79004	0.0624891	grey	0.154442	FALSE
Region_23069	chr2	3867463	3867713	250	5	10	41.8243	14.7382	0.862766	0.0731495	grey	0.0380824	FALSE
Region_23070	chr2	3867871	3868617	746	14	24	99.5135	26.2455	0.780518	0.0528552	grey	-0.11899	FALSE
Region_23071	chr2	3868783	3868852	69	4	10	38.5541	12.5252	0.853445	0.0856115	grey	0.0784119	FALSE
Region_23072	chr2	3878186	3878736	550	12	37	87.9459	24.6309	0.887019	0.0501314	grey	-0.138238	FALSE
Region_23073	chr2	3880135	3880533	398	10	10	47.1081	16.7533	0.926171	0.0556977	grey	0.0354328	FALSE
Region_23074	chr2	3883702	3884404	702	7	11	42.6622	12.7905	0.835316	0.0583664	grey	-0.144853	FALSE
Region_23075	chr2	3884655	3884885	230	5	10	29.4595	9.00105	0.902985	0.07334	grey	0.0997663	FALSE
Region_23076	chr2	3899035	3899273	238	6	12	43.6622	14.0958	0.776244	0.0804177	grey	0.0864937	FALSE
Region_23077	chr2	3900333	3900551	218	6	11	46.7838	15.0117	0.85473	0.0664656	grey	-0.100798	FALSE
Region_23078	chr2	3901264	3901651	387	6	13	43.3919	11.7261	0.908634	0.0603704	grey	0.0114431	FALSE
Region_23079	chr2	3902136	3902495	359	8	13	59.0946	18.0518	0.715788	0.105456	grey	0.0366139	FALSE
Region_23080	chr2	3905623	3905929	306	11	21	71.7027	23.0388	0.916457	0.0507479	grey	-0.0323195	FALSE
Region_23081	chr2	3911331	3912414	1083	20	20	109.243	30.0683	0.822286	0.0522598	grey	-0.179134	FALSE
Region_23082	chr2	3913216	3914209	993	20	32	104.284	27.6254	0.684095	0.0669031	grey	0.071405	FALSE
Region_23083	chr2	3927189	3927469	280	6	11	34.6622	11.366	0.631682	0.0934296	grey	0.0115538	FALSE
Region_23084	chr2	3927731	3928311	580	12	24	114.162	30.0657	0.876992	0.0583813	grey	-0.214059	FALSE
Region_23085	chr2	3928477	3928835	358	8	14	62.9459	19.1982	0.857322	0.074856	grey	0.157851	FALSE
Region_23086	chr2	3934636	3934971	335	8	14	43.1622	13.9373	0.912776	0.0663622	grey	0.153677	FALSE
Region_23087	chr2	3940670	3940912	242	7	19	58.4189	18.4213	0.636147	0.0834237	grey	0.179446	FALSE
Region_23088	chr2	3950062	3950989	927	16	27	128.405	34.9234	0.866076	0.0634928	grey	0.00540142	FALSE
Region_23089	chr2	3951442	3951921	479	11	20	85.6622	26.6871	0.871977	0.0618536	grey	0.0838567	FALSE
Region_23090	chr2	3953842	3954863	1021	15	42	100.081	25.6434	0.817971	0.0570955	grey	-0.133289	FALSE
Region_23091	chr2	3956462	3956878	416	12	17	71.3378	24.3588	0.781489	0.0669098	grey	0.0227499	FALSE
Region_23092	chr2	3958203	3958881	678	14	21	67.8514	20.0804	0.813059	0.0587057	grey	0.314656	FALSE
Region_23093	chr2	3961859	3962374	515	9	12	49.2027	16.0479	0.69642	0.0863384	grey	0.332446	FALSE
Region_23094	chr2	3963308	3963596	288	8	14	56.2297	16.6145	0.867334	0.0842741	grey	-0.0420395	FALSE
Region_23095	chr2	3965276	3965590	314	9	13	64.027	20.6251	0.868773	0.0671411	grey	-0.0891231	FALSE
Region_23096	chr2	3966559	3966873	314	6	24	67.7432	21.2854	0.681967	0.0535837	grey	0.218447	FALSE
Region_23097	chr2	3973748	3973977	229	5	12	46.3243	13.6694	0.88298	0.0531467	grey	0.00444837	FALSE
Region_23098	chr2	3990310	3991011	701	9	15	74.3649	20.9916	0.87559	0.0626906	grey	-0.100122	FALSE
Region_23099	chr2	3998602	3998994	392	6	14	42	12.1	0.886569	0.0641183	grey	-0.209935	FALSE
Region_23100	chr2	4007174	4007420	246	4	11	27.4054	9.33387	0.875009	0.0848238	grey	0.142285	FALSE
Region_23101	chr2	4007592	4007922	330	9	23	89.7297	26.0707	0.836434	0.0523402	grey	-0.00419554	FALSE
Region_23102	chr2	4010062	4010612	550	12	18	59.2027	19.6001	0.77792	0.0644273	grey	0.0768756	FALSE
Region_23103	chr2	4013661	4013960	299	8	17	73.6351	23.1307	0.805254	0.0627022	grey	0.036286	FALSE
Region_23104	chr2	4020273	4020395	122	5	11	33.2838	11.4444	0.830686	0.118368	grey	-0.428672	FALSE
Region_23105	chr2	4022708	4022965	257	8	14	57.0135	20.2041	0.85685	0.0597195	grey	-0.14561	FALSE
Region_23106	chr2	4028333	4028930	597	11	18	72.9054	19.4064	0.756881	0.0638057	grey	0.195098	FALSE
Region_23107	chr2	4030083	4030641	558	9	14	38.7703	12.229	0.898977	0.0597397	grey	-0.0463161	FALSE
Region_23108	chr2	4039977	4040476	499	11	26	96.3108	27.3821	0.821528	0.0588158	grey	0.418194	FALSE
Region_23109	chr2	4041750	4042201	451	7	21	53.1081	13.545	0.862424	0.0661583	grey	0.278592	FALSE
Region_23110	chr2	4053877	4054171	294	7	17	53.6216	16.5021	0.73172	0.0708661	grey	0.0335276	FALSE
Region_23111	chr2	4054799	4055352	553	12	33	101.784	29.1671	0.52425	0.0834891	grey	0.0914326	FALSE
Region_23112	chr2	4057709	4058154	445	5	12	30.0405	9.76777	0.849987	0.0764039	grey	-0.0987104	FALSE
Region_23113	chr2	4068919	4069311	392	7	16	39.4324	10.6438	0.801492	0.105092	grey	0.0485271	FALSE
Region_23114	chr2	4071232	4071893	661	10	22	72.5676	19.9266	0.800066	0.0594438	grey	0.330304	FALSE
Region_23115	chr2	4088485	4088614	129	5	11	38.9865	14.4549	0.921054	0.0658469	grey	0.120265	FALSE
Region_23116	chr2	4089671	4090010	339	9	15	64.7568	20.461	0.861426	0.0596766	grey	0.0160752	FALSE
Region_23117	chr2	4091059	4091250	191	7	10	44.8919	15.1563	0.850354	0.0848417	grey	0.15521	FALSE
Region_23118	chr2	4099911	4100321	410	8	16	39.7027	12.274	0.892335	0.0660886	grey	-0.178372	FALSE
Region_23119	chr2	4105786	4106131	345	5	12	33.027	8.30905	0.876785	0.0660255	grey	-0.0846684	FALSE
Region_23120	chr2	4108376	4109262	886	39	40	229.581	80.6375	0.873471	0.0688861	grey	-0.135389	FALSE
Region_23121	chr2	4110072	4110490	418	7	10	42.5676	15.3891	0.875516	0.0712867	grey	0.0392287	FALSE
Region_23122	chr2	4114894	4115082	188	7	13	41.2027	13.0741	0.947925	0.0668316	grey	-0.243403	FALSE
Region_23123	chr2	4127564	4128022	458	7	12	54.7568	16.0067	0.901763	0.0515567	grey	-0.0352567	FALSE
Region_23124	chr2	4133754	4134184	430	10	10	52.6757	18.8934	0.885661	0.0724909	grey	0.0432042	FALSE
Region_23125	chr2	4134945	4135066	121	3	14	27.3243	7.01487	0.136589	0.0747865	grey	-0.0253336	FALSE
Region_23126	chr2	4135572	4136579	1007	32	66	261.77	64.8781	0.883749	0.054456	grey	-0.0162583	FALSE
Region_23127	chr2	4156973	4157254	281	6	13	50.2162	14.3892	0.832128	0.0658402	grey	-0.0287794	FALSE
Region_23128	chr2	4175833	4176249	416	7	11	53.7297	16.8729	0.90402	0.060797	grey	-0.0152502	FALSE
Region_23129	chr2	4193999	4194450	451	8	20	60.0541	18.5472	0.878948	0.0543415	grey	-0.0488831	FALSE
Region_23130	chr2	4196443	4196744	301	8	19	76.7027	22.0334	0.813375	0.0522183	grey	0.000411186	FALSE
Region_23131	chr2	4202780	4203329	549	11	24	68.2568	19.3172	0.903759	0.0501344	grey	-0.112868	FALSE
Region_23132	chr2	4220350	4220755	405	7	10	34.3784	12.1302	0.878012	0.0779841	grey	-0.240993	FALSE
Region_23133	chr2	4223932	4224659	727	14	10	87.2568	27.504	0.776761	0.0703688	grey	0.0675052	FALSE
Region_23134	chr2	4247263	4247592	329	8	19	79.0811	20.9348	0.87599	0.0532026	grey	0.194348	FALSE
Region_23135	chr2	4248308	4248674	366	7	17	57.7973	17.5312	0.817098	0.0609842	grey	-0.205994	FALSE
Region_23136	chr2	4251578	4251906	328	9	24	78.2703	24.4217	0.859074	0.0556961	grey	0.151422	FALSE
Region_23137	chr2	4256495	4256900	405	7	10	37.1081	11.4	0.579297	0.0761063	grey	-0.0244862	FALSE
Region_23138	chr2	4263346	4263613	267	8	14	52.5	18.3768	0.828527	0.0800751	grey	0.100889	FALSE
Region_23139	chr2	4283993	4284388	395	6	10	30.1351	10.9524	0.875264	0.0724863	grey	0.0520434	FALSE
Region_23140	chr2	4291649	4292180	531	9	11	44.0135	13.7537	0.656127	0.104054	grey	0.180528	FALSE
Region_23141	chr2	4293377	4293811	434	8	14	52.7297	17.057	0.839841	0.0701918	grey	0.0551476	FALSE
Region_23142	chr2	4297612	4297922	310	9	18	60.9459	16.6847	0.84491	0.0722551	grey	0.161884	FALSE
Region_23143	chr2	4336241	4336417	176	6	10	39.3243	12.7183	0.742239	0.0691817	grey	-0.0766282	FALSE
Region_23144	chr2	4342772	4342965	193	3	13	28.6486	8.24194	0.877178	0.0714109	grey	0.0352871	FALSE
Region_23145	chr2	4364910	4365137	227	6	14	39.2297	10.3521	0.896722	0.0557449	grey	0.402379	FALSE
Region_23146	chr2	4380843	4381290	447	8	12	42.4324	13.953	0.519486	0.0728507	grey	0.0640515	FALSE
Region_23147	chr2	4404263	4404914	651	16	31	110.797	35.0893	0.844227	0.0510154	grey	0.197044	FALSE
Region_23148	chr2	4411131	4411467	336	13	16	60.3378	22.6197	0.900739	0.0671557	grey	-0.206322	FALSE
Region_23149	chr2	4421906	4422155	249	7	11	46.473	17.0191	0.890542	0.0593575	grey	-0.064691	FALSE
Region_23150	chr2	4427639	4427985	346	10	14	44.7838	17.5922	0.836322	0.0711431	grey	-0.104171	FALSE
Region_23151	chr2	4431284	4431628	344	8	13	36.4054	13.7422	0.877042	0.0723658	grey	-0.104367	FALSE
Region_23152	chr2	4462193	4462549	356	6	17	42.2162	13.6936	0.784089	0.0958249	grey	-0.0301063	FALSE
Region_23153	chr2	4464771	4464918	147	6	10	39.0946	13.1952	0.905112	0.063631	grey	0.119063	FALSE
Region_23154	chr2	4466768	4467106	338	6	14	45.8378	14.463	0.879711	0.0705133	grey	0.0280735	FALSE
Region_23155	chr2	4472924	4473148	224	5	10	38.7703	12.0394	0.806304	0.0996634	grey	0.0930344	FALSE
Region_23156	chr2	4512349	4512621	272	8	11	38.4054	13.0415	0.904248	0.0725498	grey	-0.156556	FALSE
Region_23157	chr2	4526506	4526957	451	7	14	35.5811	10.198	0.921775	0.0568046	grey	0.119352	FALSE
Region_23158	chr2	4531841	4532159	318	9	12	39.0811	14.7767	0.869823	0.0781739	grey	-0.123786	FALSE
Region_23159	chr2	4556053	4556550	497	9	26	79.0541	19.8466	0.797807	0.0642798	grey	0.116258	FALSE
Region_23160	chr2	4562519	4562883	364	20	14	154.905	49.5407	0.92477	0.069095	grey	0.0756068	FALSE
Region_23161	chr2	4617551	4618052	501	10	12	50.2027	15.1802	0.849461	0.068094	grey	-0.085808	FALSE
Region_23162	chr2	4619034	4619169	135	8	17	57.6486	24.2873	0.93938	0.0517271	grey	0.21439	FALSE
Region_23163	chr2	4620616	4620847	231	13	10	69.0676	24.0646	0.920979	0.0510131	grey	0.0782777	FALSE
Region_23164	chr2	4621636	4621905	269	6	15	45.2297	15.6438	0.92072	0.0598561	grey	0.396223	FALSE
Region_23165	chr2	4625940	4626491	551	7	16	42.1622	12.5873	0.845652	0.0693404	grey	-0.0024492	FALSE
Region_23166	chr2	4638336	4638700	364	5	10	32.9189	11.3979	0.90556	0.0649807	grey	-0.191101	FALSE
Region_23167	chr2	4641680	4642085	405	9	14	81.5541	23.7309	0.877647	0.0665272	grey	0.03369	FALSE
Region_23168	chr2	4651208	4651481	273	9	13	52.473	16.4269	0.882292	0.0536194	grey	0.139471	FALSE
Region_23169	chr2	4657782	4658197	415	9	17	54.9459	17.6184	0.899185	0.0589931	grey	0.0734459	FALSE
Region_23170	chr2	4658911	4659313	402	5	10	28.527	8.58674	0.875482	0.0687887	grey	-0.298257	FALSE
Region_23171	chr2	4671508	4671901	393	6	11	29.9054	9.01319	0.909902	0.0615981	grey	0.174667	FALSE
Region_23172	chr2	4674073	4674574	501	8	14	64.3919	18.8671	0.79868	0.0542059	grey	0.103599	FALSE
Region_23173	chr2	4677047	4677306	259	7	12	39.2162	14.0754	0.867477	0.077391	grey	0.276056	FALSE
Region_23174	chr2	4682937	4683103	166	6	11	31.0135	11.5135	0.899433	0.0632345	grey	0.336048	FALSE
Region_23175	chr2	4693295	4693616	321	9	12	60.5135	17.7349	0.772238	0.0811231	grey	0.0345192	FALSE
Region_23176	chr2	4707204	4707293	89	4	10	39.3514	12.0665	0.876937	0.0594457	grey	0.351159	FALSE
Region_23177	chr2	4710186	4710507	321	7	20	43.2297	12.5245	0.897411	0.0641344	grey	0.16897	FALSE
Region_23178	chr2	4710693	4710996	303	7	10	53.9865	18.9726	0.880781	0.0693285	grey	-0.082213	FALSE
Region_23179	chr2	4724859	4725060	201	11	14	61.7297	20.7069	0.928609	0.0511755	grey	0.195945	FALSE
Region_23180	chr2	4753434	4753773	339	7	12	44.7297	13.8814	0.879727	0.0713963	grey	-0.0633206	FALSE
Region_23181	chr2	4754312	4754961	649	15	26	119.554	32.8638	0.833384	0.0732166	grey	0.107809	FALSE
Region_23182	chr2	4758168	4758515	347	6	10	42.4189	13.9186	0.846449	0.0676533	grey	0.0409799	FALSE
Region_23183	chr2	4761552	4761949	397	7	19	60.8378	15.8581	0.80956	0.0549731	grey	-0.149218	FALSE
Region_23184	chr2	4765361	4765626	265	10	15	50.9054	17.2104	0.908106	0.0807015	grey	-0.108121	FALSE
Region_23185	chr2	4779292	4779783	491	13	19	75.2027	22.5589	0.881577	0.0521966	grey	-0.0889625	FALSE
Region_23186	chr2	4818185	4818655	470	10	21	68.0541	19.3475	0.864546	0.0560861	grey	0.0812564	FALSE
Region_23187	chr2	4821906	4822087	181	6	12	49.9324	15.9162	0.915711	0.056549	grey	0.104884	FALSE
Region_23188	chr2	4826754	4827024	270	9	14	61.5676	22.5121	0.77754	0.0704887	grey	0.15235	FALSE
Region_23189	chr2	4841695	4842589	894	18	43	128.608	30.8415	0.85852	0.0574164	grey	-0.00608035	FALSE
Region_23190	chr2	4843387	4843439	52	5	14	52.0405	17.6367	0.799506	0.0742925	grey	-0.0377729	FALSE
Region_23191	chr2	4844853	4845216	363	7	14	46.1486	15.2403	0.717396	0.0817872	grey	-0.110877	FALSE
Region_23192	chr2	4845864	4846038	174	5	10	46.527	14.2812	0.879398	0.0710154	grey	0.128592	FALSE
Region_23193	chr2	4850241	4850610	369	7	15	57.027	15.4326	0.852243	0.0673967	grey	0.000262301	FALSE
Region_23194	chr2	4862213	4862838	625	12	16	82.8514	23.6931	0.825001	0.0677121	grey	-0.0262286	FALSE
Region_23195	chr2	4863567	4863792	225	4	10	31.9189	8.52997	0.8929	0.0725133	grey	-0.0868947	FALSE
Region_23196	chr2	4865272	4865536	264	6	10	26.4595	8.64551	0.794034	0.0887846	grey	0.00130221	FALSE
Region_23197	chr2	4873459	4873710	251	6	20	63.1486	19.5474	0.907297	0.0579228	grey	0.0507222	FALSE
Region_23198	chr2	4891660	4892023	363	8	16	40.2568	12.5971	0.696719	0.0854693	grey	0.00606262	FALSE
Region_23199	chr2	4894686	4895166	480	11	17	77.4865	25.3805	0.836712	0.0557442	grey	-0.00327259	FALSE
Region_23200	chr2	4895368	4895653	285	7	13	44.6892	15.0259	0.48269	0.0885355	grey	-0.276072	FALSE
Region_23201	chr2	4901221	4901519	298	8	11	46.2703	15.0609	0.854518	0.0732366	grey	-0.122379	FALSE
Region_23202	chr2	4903803	4904351	548	13	14	78.2838	26.5064	0.67584	0.0755623	grey	0.146214	FALSE
Region_23203	chr2	4906132	4906295	163	7	10	32.9324	11.511	0.905488	0.0791547	grey	0.279158	FALSE
Region_23204	chr2	4909679	4910069	390	8	23	52.8784	14.9437	0.866808	0.0668421	grey	0.0928747	FALSE
Region_23205	chr2	4911264	4911469	205	6	11	38.5811	13.3878	0.905359	0.0890572	grey	0.126295	FALSE
Region_23206	chr2	4924560	4924829	269	8	13	61.4189	19.1683	0.906745	0.0553555	grey	-0.352503	FALSE
Region_23207	chr2	4931427	4931950	523	10	12	58.0811	17.2522	0.915914	0.0544214	grey	0.150666	FALSE
Region_23208	chr2	4934384	4935007	623	19	12	104.743	41.4048	0.880286	0.0610727	pink	0.579112	FALSE
Region_23209	chr2	4937876	4938471	595	13	12	79.8514	26.4868	0.83975	0.0582663	grey	-0.0230499	FALSE
Region_23210	chr2	4944267	4944808	541	13	18	66.2838	20.3964	0.885576	0.059781	grey	0.0651625	FALSE
Region_23211	chr2	4958783	4959199	416	5	19	45.7162	11.5942	0.853631	0.0660343	grey	0.0135781	FALSE
Region_23212	chr2	4970036	4970679	643	10	18	64.7432	17.5101	0.92026	0.0519905	grey	-0.0334799	FALSE
Region_23213	chr2	4970912	4971540	628	10	20	56.6892	13.011	0.809674	0.0648739	grey	-0.0950914	FALSE
Region_23214	chr2	4975881	4976121	240	6	12	41.8243	13.1153	0.897493	0.0519802	grey	-0.119288	FALSE
Region_23215	chr2	4987694	4987963	269	9	10	42.2027	14.995	0.910623	0.0569755	grey	0.0890441	FALSE
Region_23216	chr2	4991215	4991445	230	7	10	39.2568	12.6535	0.907544	0.0668461	grey	-0.111676	FALSE
Region_23217	chr2	4994445	4994794	349	10	15	69.5	22.321	0.828358	0.0545321	grey	0.391704	FALSE
Region_23218	chr2	5002357	5002990	633	17	23	96.1351	30.5889	0.864273	0.0575288	grey	0.0734186	FALSE
Region_23219	chr2	5003206	5003558	352	17	35	130.365	41.0758	0.840087	0.0504224	grey	0.308056	FALSE
Region_23220	chr2	5004344	5004990	646	13	22	78.5946	25.4596	0.900993	0.0540644	grey	0.038856	FALSE
Region_23221	chr2	5006022	5006331	309	9	13	57.1486	19.3034	0.893672	0.0564813	grey	-0.129436	FALSE
Region_23222	chr2	5006500	5006724	224	9	11	40.9324	16.234	0.885892	0.0646983	grey	-0.22459	FALSE
Region_23223	chr2	5009314	5009861	547	13	23	97.0811	27.9774	0.856592	0.0572913	grey	0.156833	FALSE
Region_23224	chr2	5012439	5012598	159	6	12	47.0405	16.0772	0.918172	0.0559136	grey	0.305247	FALSE
Region_23225	chr2	5034019	5034407	388	9	10	39.473	12.948	0.902298	0.0573813	grey	-0.076012	FALSE
Region_23226	chr2	5039155	5039450	295	5	10	30.3108	10.163	0.825404	0.0709621	grey	0.00365203	FALSE
Region_23227	chr2	5063198	5063461	263	6	10	36.6757	12.37	0.902004	0.0717062	grey	-0.134106	FALSE
Region_23228	chr2	5086418	5086684	266	5	23	49.2838	14.2709	0.858573	0.0732129	grey	0.0664281	FALSE
Region_23229	chr2	5089629	5089871	242	6	11	35.2703	10.2547	0.853268	0.0675283	grey	0.0631629	FALSE
Region_23230	chr2	5093618	5094526	908	17	40	102	28.0635	0.845638	0.0572379	grey	-0.0412593	FALSE
Region_23231	chr2	5120553	5120815	262	9	12	58.2838	16.6483	0.858648	0.0718732	grey	0.122505	FALSE
Region_23232	chr2	5121004	5121405	401	16	34	117.27	35.4445	0.793299	0.0563538	grey	0.0501603	FALSE
Region_23233	chr2	5133970	5134689	719	13	27	74.7703	22.0793	0.858195	0.054605	grey	0.368434	FALSE
Region_23234	chr2	5143435	5143706	271	11	13	61.1081	22.5696	0.879298	0.0529292	grey	-0.11564	FALSE
Region_23235	chr2	5150845	5151152	307	6	11	43.1351	13.0555	0.860379	0.0829047	grey	-0.184243	FALSE
Region_23236	chr2	5152661	5153180	519	6	10	51.527	14.9164	0.855847	0.0583687	grey	0.275177	FALSE
Region_23237	chr2	5183183	5183412	229	5	11	40.3784	14.3639	0.79993	0.0861613	grey	0.0636138	FALSE
Region_23238	chr2	5183600	5183952	352	6	10	50.4595	15.0289	0.902293	0.0649844	grey	-0.031739	FALSE
Region_23239	chr2	5204502	5204689	187	7	13	45.6892	16.3212	0.916625	0.0512504	grey	-0.278743	FALSE
Region_23240	chr2	5218667	5218963	296	5	10	25.4189	8.73194	0.816384	0.112274	grey	-0.047482	FALSE
Region_23241	chr2	5220431	5220893	462	8	16	49.7973	12.1204	0.88148	0.0552553	grey	0.0618262	FALSE
Region_23242	chr2	5221165	5221841	676	12	19	68.6757	19.8847	0.812243	0.0662701	grey	-0.0154977	FALSE
Region_23243	chr2	5230459	5230980	521	10	10	66.8784	19.9815	0.820755	0.0657523	grey	-0.0688845	FALSE
Region_23244	chr2	5235041	5235390	349	8	16	53.8243	16.0499	0.805787	0.0633293	grey	-0.00614085	FALSE
Region_23245	chr2	5239831	5240114	283	10	11	49.5946	18.736	0.864443	0.0734479	grey	-0.0830207	FALSE
Region_23246	chr2	5244279	5244891	612	11	16	70.8243	18.1956	0.887368	0.0571369	grey	0.107576	FALSE
Region_23247	chr2	5253353	5253773	420	11	19	59.6892	21.5787	0.916993	0.0576799	grey	0.00898287	FALSE
Region_23248	chr2	5254424	5254681	257	6	11	46.1351	13.8646	0.862132	0.0721815	grey	-0.0294658	FALSE
Region_23249	chr2	5256071	5256214	143	5	12	42.9189	14.0047	0.873356	0.0691907	grey	0.0960433	FALSE
Region_23250	chr2	5268449	5269057	608	9	14	46.6081	14.0808	0.8103	0.0773982	grey	0.241376	FALSE
Region_23251	chr2	5269459	5269733	274	5	12	32.8919	9.7004	0.891237	0.0523762	grey	-0.222113	FALSE
Region_23252	chr2	5289053	5289572	519	11	49	106.568	25.1288	0.783741	0.0685309	grey	0.0624043	FALSE
Region_23253	chr2	5291812	5292070	258	5	10	33.2703	9.82769	0.81758	0.0882817	grey	-0.171292	FALSE
Region_23254	chr2	5294465	5294597	132	8	14	55.4054	17.4826	0.841221	0.0743462	grey	0.10693	FALSE
Region_23255	chr2	5295713	5296153	440	8	12	44.5811	13.9412	0.788643	0.0832043	grey	0.127331	FALSE
Region_23256	chr2	5296759	5297133	374	6	13	35.7568	11.4015	0.888541	0.0693089	grey	-0.3389	FALSE
Region_23257	chr2	5309343	5309634	291	8	11	65.2838	21.3468	0.827435	0.0637445	grey	0.0834865	FALSE
Region_23258	chr2	5313962	5314243	281	7	19	53.6216	18.0909	0.880566	0.0540528	grey	0.0419865	FALSE
Region_23259	chr2	5315708	5315919	211	5	12	49.6216	16.7256	0.794232	0.0727062	grey	-0.00929452	FALSE
Region_23260	chr2	5328963	5329296	333	6	15	44.1486	13.697	0.768516	0.0803552	grey	-0.00131089	FALSE
Region_23261	chr2	5343804	5344276	472	6	12	39.2703	10.2614	0.580276	0.0597416	grey	-0.205785	FALSE
Region_23262	chr2	5348485	5348660	175	5	10	44.7838	15.4053	0.882796	0.0635806	grey	-0.13576	FALSE
Region_23263	chr2	5351303	5351697	394	8	16	43.2838	13.2391	0.923194	0.0546056	grey	0.166773	FALSE
Region_23264	chr2	5358411	5358790	379	13	10	73.5811	23.2509	0.913617	0.0657633	grey	0.392741	FALSE
Region_23265	chr2	5360081	5360608	527	12	11	65.3243	20.1617	0.88974	0.0531182	grey	-0.0334582	FALSE
Region_23266	chr2	5363606	5363951	345	8	13	41.6622	14.4897	0.924499	0.0545448	grey	0.0793186	FALSE
Region_23267	chr2	5366337	5366495	158	6	11	40.2838	13.6055	0.596557	0.0980967	grey	-0.108896	FALSE
Region_23268	chr2	5366657	5366886	229	10	13	33.4865	10.9885	0.946834	0.0583647	grey	-0.121003	FALSE
Region_23269	chr2	5367111	5367465	354	19	30	117.081	34.6694	0.918449	0.0549299	grey	0.102444	FALSE
Region_23270	chr2	5369120	5369503	383	8	19	49.1622	13.8357	0.916077	0.0586042	grey	-0.143518	FALSE
Region_23271	chr2	5373062	5373477	415	9	21	58.4054	16.7151	0.425584	0.0891206	grey	-0.146361	FALSE
Region_23272	chr2	5374887	5375291	404	10	21	75.2973	24.0261	0.111752	0.0560567	grey	0.122204	FALSE
Region_23273	chr2	5375712	5375854	142	6	11	34.6216	11.8144	0.926573	0.0650889	grey	-0.170291	FALSE
Region_23274	chr2	5376964	5377149	185	6	15	59.2838	21.1508	0.842773	0.0748654	grey	0.258381	FALSE
Region_23275	chr2	5385983	5386438	455	11	17	48.2703	15.0863	0.91967	0.0526729	grey	0.00498519	FALSE
Region_23276	chr2	5404336	5404698	362	7	19	57.5541	15.928	0.89407	0.0511717	grey	-0.0905846	FALSE
Region_23277	chr2	5408885	5409261	376	10	21	75.0676	22.624	0.832666	0.0615003	grey	0.268793	FALSE
Region_23278	chr2	5409887	5410179	292	10	24	76.3649	25.2704	0.514167	0.0869577	grey	0.108163	FALSE
Region_23279	chr2	5418172	5418545	373	9	17	60.0811	19.6425	0.936199	0.0502648	grey	-0.108646	FALSE
Region_23280	chr2	5420501	5420839	338	7	10	52.1216	16.4791	0.894016	0.0601512	grey	-0.311018	FALSE
Region_23281	chr2	5426809	5427032	223	12	11	66.3649	23.7882	0.927676	0.0579349	grey	0.162141	FALSE
Region_23282	chr2	5436671	5437027	356	7	11	37.7162	10.6636	0.902316	0.0638587	grey	-0.0885637	FALSE
Region_23283	chr2	5453245	5454185	940	24	34	136.514	37.8903	0.554175	0.0771166	grey	0.0910645	FALSE
Region_23284	chr2	5458126	5458596	470	15	27	108.824	31.1626	0.909684	0.0534719	grey	0.0342493	FALSE
Region_23285	chr2	5459115	5459303	188	6	13	52.2162	17.5665	0.888362	0.0667655	grey	-0.158163	FALSE
Region_23286	chr2	5459794	5460169	375	7	11	36.9595	12.8963	0.909177	0.0596863	grey	0.0211978	FALSE
Region_23287	chr2	5460512	5461031	519	11	22	77.2973	20.6296	0.788771	0.0627942	grey	-0.124967	FALSE
Region_23288	chr2	5464135	5464646	511	9	15	47.2973	14.0836	0.877894	0.0776176	grey	-0.218556	FALSE
Region_23289	chr2	5474378	5474493	115	8	17	45.8108	14.2845	0.930104	0.052256	grey	0.0493139	FALSE
Region_23290	chr2	5477980	5478384	404	13	21	68.6892	21.8519	0.911041	0.0534476	grey	-0.101092	FALSE
Region_23291	chr2	5482619	5482958	339	10	32	96.8919	30.3746	0.383891	0.0830513	grey	0.207998	FALSE
Region_23292	chr2	5483296	5483591	295	8	35	78.0135	20.3978	0.292001	0.0769174	grey	-0.157283	FALSE
Region_23293	chr2	5483843	5484057	214	12	14	61.7432	22.1347	0.871998	0.092432	grey	-0.06699	FALSE
Region_23294	chr2	5490435	5491222	787	15	19	75.7297	23.1649	0.85075	0.0579464	grey	-0.177421	FALSE
Region_23295	chr2	5496720	5497083	363	11	25	68.2973	22.1704	0.860177	0.06629	grey	0.0965467	FALSE
Region_23296	chr2	5500916	5501167	251	5	11	41.9459	12.1744	0.835395	0.0732244	grey	0.0295538	FALSE
Region_23297	chr2	5503102	5503377	275	6	11	38.2838	12.8559	0.850786	0.080443	grey	0.0933675	FALSE
Region_23298	chr2	5512725	5513155	430	10	12	45.9324	16.9781	0.9177	0.0632571	grey	0.162848	FALSE
Region_23299	chr2	5520398	5520670	272	8	24	77.5811	22.7999	0.46081	0.0906866	grey	0.153801	FALSE
Region_23300	chr2	5521675	5521908	233	7	12	50.3649	14.5843	0.826743	0.0767236	grey	-0.0777889	FALSE
Region_23301	chr2	5528583	5528955	372	10	21	75.6351	22.6362	0.757258	0.0736176	grey	0.0837385	FALSE
Region_23302	chr2	5550479	5550694	215	10	19	67.3378	20.5755	0.924938	0.0513024	grey	0.262695	FALSE
Region_23303	chr2	5552973	5553167	194	5	21	53.2027	15.4565	0.88768	0.074162	grey	-0.161173	FALSE
Region_23304	chr2	5565285	5565681	396	8	14	49.2297	15.2329	0.913445	0.0571365	grey	0.149269	FALSE
Region_23305	chr2	5593271	5593786	515	12	15	64.7973	19.6252	0.893691	0.0571751	grey	-0.138675	FALSE
Region_23306	chr2	5594496	5594683	187	4	11	43.4189	15.4432	0.821534	0.0888516	grey	-0.0591069	FALSE
Region_23307	chr2	5598439	5598926	487	9	18	55.8784	17.0454	0.872003	0.0628436	grey	-0.0309193	FALSE
Region_23308	chr2	5608758	5608818	60	4	10	30.2162	11.3358	0.941367	0.0611214	grey	-0.14449	FALSE
Region_23309	chr2	5611088	5611424	336	7	17	52.9054	14.7092	0.82628	0.0835399	grey	-0.08563	FALSE
Region_23310	chr2	5627854	5628502	648	15	10	84.0541	25.4111	0.764482	0.0895836	grey	0.0809382	FALSE
Region_23311	chr2	5647025	5647369	344	8	17	53.973	17.9611	0.88222	0.0568027	grey	-0.129295	FALSE
Region_23312	chr2	5647522	5647890	368	6	12	37.9459	11.6676	0.842848	0.0830205	grey	-0.084373	FALSE
Region_23313	chr2	5648165	5648543	378	14	15	53.7162	22.3726	0.92817	0.0559078	grey	-0.0437062	FALSE
Region_23314	chr2	5658553	5658783	230	13	16	68.6892	24.1558	0.919543	0.0592897	grey	0.101802	FALSE
Region_23315	chr2	5666252	5666528	276	5	14	44.2568	12.9879	0.704078	0.0857778	grey	0.0674715	FALSE
Region_23316	chr2	5667056	5667322	266	5	11	46.9459	12.9814	0.872803	0.0526725	grey	0.010218	FALSE
Region_23317	chr2	5669597	5670070	473	12	21	77.5676	26.5444	0.900137	0.0508755	grey	0.087482	FALSE
Region_23318	chr2	5676786	5677106	320	7	12	44.7162	14.192	0.764044	0.107397	grey	0.101084	FALSE
Region_23319	chr2	5679415	5679771	356	7	14	54.7838	16.2845	0.911056	0.0584518	grey	0.262714	FALSE
Region_23320	chr2	5683587	5684143	556	11	17	72.3378	21.4286	0.858043	0.0615789	grey	-0.0989047	FALSE
Region_23321	chr2	5685228	5685566	338	9	13	59.973	17.7579	0.83172	0.0658355	grey	0.0946378	FALSE
Region_23322	chr2	5704903	5705296	393	6	11	31.9324	10.4388	0.888244	0.0627195	grey	-0.123614	FALSE
Region_23323	chr2	5720690	5720805	115	6	14	55.473	19.4417	0.86944	0.0637766	grey	-0.0414043	FALSE
Region_23324	chr2	5722102	5722557	455	9	24	75.7432	19.9094	0.876234	0.0588461	grey	0.0515445	FALSE
Region_23325	chr2	5723807	5724303	496	12	34	86.1351	23.7119	0.865671	0.0603074	grey	0.280407	FALSE
Region_23326	chr2	5732555	5732931	376	6	10	39.7027	11.405	0.898289	0.0664093	grey	0.0932562	FALSE
Region_23327	chr2	5734799	5735226	427	12	34	113.77	30.0923	0.868123	0.058626	grey	0.248757	FALSE
Region_23328	chr2	5735405	5735515	110	5	17	66.3108	20.3422	0.801454	0.0742534	grey	-0.131577	FALSE
Region_23329	chr2	5743955	5744465	510	6	12	41.3784	12.871	0.804237	0.069556	grey	-0.135386	FALSE
Region_23330	chr2	5745943	5746357	414	9	11	44.0946	13.1004	0.857503	0.0818936	grey	0.0360315	FALSE
Region_23331	chr2	5748027	5748123	96	3	12	32.7838	10.966	0.922045	0.0549321	grey	-0.0259982	FALSE
Region_23332	chr2	5756147	5756702	555	21	32	198.73	50.0264	0.720993	0.0564647	grey	0.0838091	FALSE
Region_23333	chr2	5757091	5757760	669	11	23	78.5405	20.926	0.876658	0.0504617	grey	0.140988	FALSE
Region_23334	chr2	5764169	5764764	595	8	12	40.473	10.9522	0.903819	0.0592555	grey	-0.0491162	FALSE
Region_23335	chr2	5771564	5772158	594	10	13	60.2027	18.1855	0.920398	0.05214	grey	0.445617	FALSE
Region_23336	chr2	5773512	5773791	279	10	22	71.5811	23.8057	0.859912	0.0646933	grey	0.224869	FALSE
Region_23337	chr2	5787429	5787666	237	7	12	35	11.773	0.936367	0.0660953	grey	0.00511488	FALSE
Region_23338	chr2	5790584	5791054	470	14	38	113.757	33.6354	0.822729	0.0605051	grey	0.121952	FALSE
Region_23339	chr2	5791504	5791764	260	5	11	49.2162	15.619	0.851586	0.0845878	grey	0.0461819	FALSE
Region_23340	chr2	5793139	5793495	356	6	11	52.2973	15.5869	0.790239	0.0807681	grey	-0.273458	FALSE
Region_23341	chr2	5795923	5796097	174	5	15	39.3243	10.9895	0.568869	0.117053	grey	0.124171	FALSE
Region_23342	chr2	5797269	5797442	173	5	11	30.9189	11.9057	0.839008	0.0845663	grey	-0.130943	FALSE
Region_23343	chr2	5803407	5804004	597	11	14	67.7703	19.8187	0.705495	0.0665941	grey	-0.0543017	FALSE
Region_23344	chr2	5804248	5804906	658	11	14	86.1892	23.4186	0.813726	0.0700604	grey	0.280361	FALSE
Region_23345	chr2	5806950	5807815	865	11	23	71.6486	18.7569	0.779565	0.0527002	grey	-0.0585642	FALSE
Region_23346	chr2	5833155	5833459	304	7	11	59.9054	17.2032	0.898963	0.0615099	grey	-0.140143	FALSE
Region_23347	chr2	5833754	5834214	460	10	13	50.2432	15.0895	0.903575	0.057815	grey	0.153736	FALSE
Region_23348	chr2	5839060	5839976	916	20	48	127.432	33.2236	0.809859	0.0576189	grey	0.157478	FALSE
Region_23349	chr2	5845779	5846013	234	6	13	49.9595	15.8152	0.725466	0.074653	grey	-0.0652602	FALSE
Region_23350	chr2	5852067	5852234	167	5	12	37.2432	12.1473	0.840718	0.127826	grey	0.0643443	FALSE
Region_23351	chr2	5852854	5852953	99	6	15	58.5676	19.788	0.902754	0.0645271	grey	-0.166701	FALSE
Region_23352	chr2	5870825	5871411	586	10	14	49.4459	13.5941	0.860094	0.0675195	grey	0.048405	FALSE
Region_23353	chr2	5881768	5882302	534	10	11	62.4865	17.9827	0.827871	0.0629907	grey	0.125849	FALSE
Region_23354	chr2	5882584	5882722	138	4	10	34.7973	11.4927	0.903793	0.0593845	grey	-0.071207	FALSE
Region_23355	chr2	5903365	5903584	219	6	11	42.9459	12.9814	0.896081	0.0618419	grey	0.441088	FALSE
Region_23356	chr2	5908729	5909099	370	8	10	34.7297	11.3636	0.755866	0.095711	grey	-0.18516	FALSE
Region_23357	chr2	5924468	5924707	239	7	16	55.4595	15.965	0.904872	0.0785895	grey	-0.255042	FALSE
Region_23358	chr2	5925570	5925786	216	6	15	55.8243	16.3132	0.885447	0.0571145	grey	0.299088	FALSE
Region_23359	chr2	5927015	5927521	506	8	11	43.2027	11.7997	0.815063	0.0753638	grey	-0.00367859	FALSE
Region_23360	chr2	5935028	5935287	259	5	10	38.1892	11.4481	0.894836	0.063701	grey	-0.146918	FALSE
Region_23361	chr2	5936337	5936837	500	13	20	67.7162	21.1067	0.844311	0.0664915	grey	0.0940942	FALSE
Region_23362	chr2	5938200	5938850	650	19	40	135.77	38.7244	0.467832	0.0772899	grey	0.101873	FALSE
Region_23363	chr2	5939901	5940204	303	8	11	40.8378	14.1199	0.92695	0.0651975	grey	-0.427921	FALSE
Region_23364	chr2	5941599	5942878	1279	26	53	175.689	45.4065	0.779521	0.0556855	grey	0.00954276	FALSE
Region_23365	chr2	5945299	5945378	79	7	15	60.6622	20.1462	0.90143	0.0698426	grey	0.210761	FALSE
Region_23366	chr2	5945530	5946370	840	14	16	78.3514	23.5636	0.840225	0.0549727	grey	-0.0187215	FALSE
Region_23367	chr2	5946664	5947002	338	12	32	84.0135	23.2529	0.8188	0.0885796	grey	-0.201224	FALSE
Region_23368	chr2	5949198	5949303	105	4	11	31.1351	10.4427	0.555752	0.109774	grey	-0.0680923	FALSE
Region_23369	chr2	5967817	5968118	301	11	39	101.054	27.0129	0.905119	0.0518093	grey	-0.0413411	FALSE
Region_23370	chr2	5969065	5969604	539	12	15	101.27	28.3927	0.887671	0.0523198	grey	-0.0777266	FALSE
Region_23371	chr2	5971981	5972253	272	6	15	34.8649	11.2571	0.874118	0.0692807	grey	-0.117661	FALSE
Region_23372	chr2	5987181	5987352	171	6	14	47.0811	15.4988	0.886997	0.0630876	grey	0.0446117	FALSE
Region_23373	chr2	5987845	5988376	531	12	15	55.7027	17.7692	0.895119	0.0546903	grey	0.112512	FALSE
Region_23374	chr2	5989598	5990091	493	6	11	45.4865	13.2078	0.88675	0.051917	grey	0.164428	FALSE
Region_23375	chr2	6017404	6018075	671	13	14	82.9054	27.1117	0.823174	0.0699676	grey	-0.0655006	FALSE
Region_23376	chr2	6020974	6021294	320	7	13	34.2703	13.2534	0.800688	0.108387	grey	0.081608	FALSE
Region_23377	chr2	6036435	6036831	396	8	15	61.1216	18.088	0.864838	0.063901	grey	-0.178662	FALSE
Region_23378	chr2	6039706	6039825	119	4	10	34.5676	10.9658	0.845916	0.103194	grey	-0.027085	FALSE
Region_23379	chr2	6042171	6042410	239	9	18	50.9189	17.2894	0.879618	0.0591323	grey	0.0426971	FALSE
Region_23380	chr2	6043242	6043539	297	9	29	76.2432	23.0905	0.913038	0.0500606	grey	0.111602	FALSE
Region_23381	chr2	6053906	6054595	689	12	26	74.8514	22.2062	0.391647	0.0948536	grey	-0.190684	FALSE
Region_23382	chr2	6054790	6055241	451	8	13	40.9324	12.4189	0.689614	0.0947673	grey	0.109119	FALSE
Region_23383	chr2	6056777	6056962	185	6	11	37.1622	12.6079	0.741912	0.078133	grey	0.196965	FALSE
Region_23384	chr2	6079307	6079661	354	6	12	44.4324	13.3191	0.889461	0.0586528	grey	-0.00832161	FALSE
Region_23385	chr2	6106704	6107052	348	7	19	48.8108	14.6163	0.870897	0.0612223	grey	0.117501	FALSE
Region_23386	chr2	6121959	6122209	250	5	13	30.4189	8.39929	0.93569	0.0608549	grey	0.0659492	FALSE
Region_23387	chr2	6126071	6126268	197	5	18	49.7838	15.2255	0.899013	0.0586983	grey	-0.164528	FALSE
Region_23388	chr2	6129561	6129884	323	11	16	60.9595	18.1149	0.894354	0.0563815	grey	-0.113917	FALSE
Region_23389	chr2	6131189	6131797	608	11	25	74.1081	20.4896	0.845858	0.0582299	grey	0.0485118	FALSE
Region_23390	chr2	6133213	6133442	229	6	14	49.5946	17.445	0.909191	0.0695715	grey	-0.0716045	FALSE
Region_23391	chr2	6144655	6145284	629	7	11	48.7838	13.0397	0.787381	0.0824044	grey	0.374861	FALSE
Region_23392	chr2	6151203	6151682	479	9	12	45.3514	13.7417	0.910335	0.0702745	grey	-0.0568032	FALSE
Region_23393	chr2	6158063	6158401	338	10	10	46.7297	16.1909	0.498875	0.115638	grey	0.209752	FALSE
Region_23394	chr2	6164092	6164407	315	8	21	70.7973	22.6135	0.828459	0.102985	grey	-0.0134322	FALSE
Region_23395	chr2	6166207	6166619	412	8	17	54.473	17.3602	0.857185	0.0779329	grey	-0.07145	FALSE
Region_23396	chr2	6178254	6178473	219	7	11	41.5	15.1389	0.861136	0.0664269	grey	-0.0908987	FALSE
Region_23397	chr2	6179767	6180069	302	6	10	36.7568	12.0226	0.856345	0.0833987	grey	-0.0184889	FALSE
Region_23398	chr2	6182845	6183149	304	8	10	42.7838	13.4758	0.891061	0.0727233	grey	0.0878479	FALSE
Region_23399	chr2	6186608	6186900	292	7	16	57.9595	18.4461	0.869093	0.0567606	grey	0.125407	FALSE
Region_23400	chr2	6189056	6189377	321	6	10	34.1892	10.005	0.785568	0.112602	grey	-0.051621	FALSE
Region_23401	chr2	6190163	6190385	222	5	10	31.527	11.0494	0.911509	0.0651215	grey	0.0316274	FALSE
Region_23402	chr2	6190713	6191105	392	11	11	72.6757	23.6314	0.904767	0.051686	grey	-0.181054	FALSE
Region_23403	chr2	6207310	6207633	323	8	10	42.7432	15.8028	0.884073	0.0614015	grey	-0.459742	FALSE
Region_23404	chr2	6214597	6214900	303	7	13	44.5811	15.3828	0.490599	0.0957798	grey	0.052148	FALSE
Region_23405	chr2	6218052	6218088	36	3	10	31.6622	10.7056	0.911819	0.0659804	grey	0.0736833	FALSE
Region_23406	chr2	6219304	6220234	930	13	15	69.5676	20.312	0.87434	0.0591429	grey	0.1169	FALSE
Region_23407	chr2	6225054	6225670	616	9	14	58.4054	15.4954	0.867904	0.0561494	grey	-0.0832829	FALSE
Region_23408	chr2	6230999	6231389	390	11	13	64.4324	20.6597	0.90934	0.0518059	grey	-0.0365361	FALSE
Region_23409	chr2	6236156	6236469	313	7	11	41.0541	14.4002	0.848831	0.0696918	grey	0.234569	FALSE
Region_23410	chr2	6241364	6241728	364	8	14	57.4189	17.3403	0.89461	0.0608471	grey	0.00546453	FALSE
Region_23411	chr2	6250696	6250969	273	10	13	58.7838	18.9825	0.91446	0.0646641	grey	-0.0208695	FALSE
Region_23412	chr2	6264502	6264829	327	7	11	53.3243	15.3115	0.892545	0.0580261	grey	0.0952688	FALSE
Region_23413	chr2	6268136	6268329	193	6	15	49.3784	14.9847	0.930216	0.0753089	grey	-0.0990156	FALSE
Region_23414	chr2	6272085	6272512	427	10	15	45.7973	16.1177	0.884297	0.0566365	grey	-0.155387	FALSE
Region_23415	chr2	6277702	6278066	364	18	18	76.1892	24.8958	0.887532	0.0521712	grey	-0.0800995	FALSE
Region_23416	chr2	6286282	6286641	359	6	11	36.0676	10.772	0.871625	0.0732126	grey	0.229839	FALSE
Region_23417	chr2	6289327	6289549	222	8	13	47.6351	14.8154	0.917079	0.0565939	grey	-0.112224	FALSE
Region_23418	chr2	6290701	6291050	349	6	11	51.1622	15.522	0.87881	0.0769518	grey	0.0203178	FALSE
Region_23419	chr2	6303498	6303803	305	6	14	45.2838	14.1339	0.850779	0.0804283	grey	-0.213831	FALSE
Region_23420	chr2	6304925	6305159	234	5	11	28.7568	7.84579	0.88441	0.0804965	grey	0.0180972	FALSE
Region_23421	chr2	6307341	6307609	268	7	12	40.3649	13.6247	0.916123	0.0722329	grey	0.10847	FALSE
Region_23422	chr2	6309720	6309870	150	7	18	47.7838	16.8297	0.814171	0.0788023	grey	-0.382068	FALSE
Region_23423	chr2	6310349	6310981	632	13	35	90.7703	25.0635	0.459409	0.0666804	grey	-0.0667439	FALSE
Region_23424	chr2	6323474	6323584	110	5	16	49.2162	15.6278	0.912979	0.0632477	grey	-0.0281149	FALSE
Region_23425	chr2	6325780	6325930	150	9	21	68.8108	23.0227	0.812327	0.0794235	grey	0.124589	FALSE
Region_23426	chr2	6333963	6334246	283	5	11	32.6757	10.1376	0.793232	0.0960647	grey	-0.174343	FALSE
Region_23427	chr2	6337445	6338089	644	12	29	105.986	28.255	0.81871	0.0506548	grey	0.277474	FALSE
Region_23428	chr2	6339095	6339510	415	6	18	45.0676	12.2891	0.909077	0.0575467	grey	0.0342673	FALSE
Region_23429	chr2	6342664	6343307	643	10	12	58.1081	18.7475	0.862441	0.0721673	grey	0.130318	FALSE
Region_23430	chr2	6350869	6351067	198	7	11	46.5676	14.8205	0.924015	0.0649138	grey	0.0578312	FALSE
Region_23431	chr2	6356364	6356664	300	5	11	28.6216	9.33208	0.846417	0.104006	grey	-0.138861	FALSE
Region_23432	chr2	6356910	6357097	187	6	11	36.3919	12.3619	0.927782	0.0582861	grey	-0.0644352	FALSE
Region_23433	chr2	6357286	6357571	285	7	17	55.2162	15.3224	0.893403	0.0514415	grey	-0.0318652	FALSE
Region_23434	chr2	6393059	6393316	257	6	11	46.7838	13.9306	0.753171	0.103108	grey	-0.08811	FALSE
Region_23435	chr2	6396189	6396600	411	9	13	60.5811	18.7587	0.885463	0.0556975	grey	0.285688	FALSE
Region_23436	chr2	6415599	6415850	251	5	12	32.7838	10.3066	0.854804	0.0902118	grey	-0.125451	FALSE
Region_23437	chr2	6431626	6431800	174	4	13	32.7838	9.98255	0.935278	0.0581469	grey	0.0712575	FALSE
Region_23438	chr2	6433854	6434099	245	8	10	38.473	13.9777	0.862232	0.0960648	grey	-0.0972166	FALSE
Region_23439	chr2	6434422	6434614	192	5	12	37.8919	12.89	0.925325	0.054336	grey	-0.0267024	FALSE
Region_23440	chr2	6440454	6440983	529	6	10	39.1351	9.56066	0.846936	0.0908226	grey	0.114189	FALSE
Region_23441	chr2	6443753	6444112	359	9	21	67.2703	20.4245	0.900429	0.0629979	grey	0.140037	FALSE
Region_23442	chr2	6447654	6448031	377	6	12	31.8378	10.105	0.884906	0.0772254	grey	-0.0626312	FALSE
Region_23443	chr2	6478809	6479021	212	7	10	58.0946	19.6247	0.8397	0.0761805	grey	0.0491384	FALSE
Region_23444	chr2	6481715	6482510	795	12	31	82.1216	22.4676	0.763436	0.067578	grey	-0.0185965	FALSE
Region_23445	chr2	6493042	6493459	417	6	13	48.2162	12.5002	0.858103	0.0609065	grey	0.101707	FALSE
Region_23446	chr2	6497528	6497804	276	6	10	32.9595	12.3048	0.903637	0.0712489	grey	-0.125496	FALSE
Region_23447	chr2	6506344	6507051	707	12	23	83.973	22.387	0.648839	0.0706349	grey	-0.062922	FALSE
Region_23448	chr2	6511373	6511489	116	5	14	36.4054	12.4943	0.901896	0.06972	grey	-0.016302	FALSE
Region_23449	chr2	6515030	6515268	238	10	11	59.973	19.414	0.921327	0.0512288	grey	-0.0754468	FALSE
Region_23450	chr2	6520480	6521272	792	13	13	64.0541	19.0147	0.860843	0.0503973	grey	0.19694	FALSE
Region_23451	chr2	6521791	6522153	362	8	11	45.3108	12.2652	0.810776	0.0524782	grey	-0.0853652	FALSE
Region_23452	chr2	6523676	6524117	441	13	14	82.9459	26.534	0.838862	0.0584056	grey	-0.127116	FALSE
Region_23453	chr2	6524617	6524958	341	13	19	77.9054	27.6718	0.766718	0.0871013	grey	-0.158924	FALSE
Region_23454	chr2	6525548	6526319	771	11	26	72.7432	17.6752	0.803915	0.0556298	grey	0.312967	FALSE
Region_23455	chr2	6535573	6536086	513	13	23	106.851	31.0098	0.518141	0.0659928	grey	0.126967	FALSE
Region_23456	chr2	6540148	6540437	289	7	11	43.2027	12.7634	0.84676	0.0704911	grey	0.261994	FALSE
Region_23457	chr2	6541325	6541538	213	6	11	38.6216	13.4038	0.736705	0.103261	grey	0.0822914	FALSE
Region_23458	chr2	6562891	6563315	424	11	13	67.9459	20.5406	0.791314	0.069167	grey	-0.214389	FALSE
Region_23459	chr2	6572617	6572931	314	9	20	59.2162	17.3136	0.874328	0.0651882	grey	0.0714434	FALSE
Region_23460	chr2	6594301	6594746	445	11	10	68.0135	22.4606	0.859284	0.061336	grey	0.138718	FALSE
Region_23461	chr2	6606906	6607067	161	5	11	30.2838	10.9351	0.871333	0.0808174	grey	-0.0383888	FALSE
Region_23462	chr2	6609735	6610096	361	8	11	37.2703	11.5963	0.902643	0.0715929	grey	-0.265964	FALSE
Region_23463	chr2	6627526	6627574	48	3	10	27.6757	9.78412	0.924771	0.0665604	grey	0.0439992	FALSE
Region_23464	chr2	6627732	6628162	430	8	19	58.7568	16.542	0.886517	0.0536615	grey	0.0913266	FALSE
Region_23465	chr2	6647645	6648002	357	9	19	78.4054	22.6122	0.807485	0.0527564	grey	-0.11146	FALSE
Region_23466	chr2	6650713	6650973	260	8	14	35.7027	10.9928	0.88945	0.0853966	grey	-0.418269	FALSE
Region_23467	chr2	6651691	6651936	245	9	12	50.7162	19.2044	0.883537	0.0706535	grey	0.116417	FALSE
Region_23468	chr2	6655045	6655271	226	5	11	43.7973	12.7344	0.864312	0.0705145	grey	0.048836	FALSE
Region_23469	chr2	6657310	6657583	273	8	14	42.3919	15.5975	0.901371	0.0682027	grey	-0.00984968	FALSE
Region_23470	chr2	6659185	6659733	548	12	22	100.946	30.3779	0.862848	0.0526165	grey	-0.106674	FALSE
Region_23471	chr2	6661761	6662096	335	10	11	56.6216	18.4508	0.860799	0.0737138	grey	0.156924	FALSE
Region_23472	chr2	6673495	6673697	202	9	10	50.2297	17.2679	0.908478	0.0618479	grey	-0.00821889	FALSE
Region_23473	chr2	6673869	6674093	224	6	10	42.9324	14.1734	0.750471	0.126318	grey	-0.264653	FALSE
Region_23474	chr2	6674265	6674537	272	5	13	44.2973	13.1177	0.655375	0.0857439	grey	-0.0406102	FALSE
Region_23475	chr2	6686645	6686995	350	9	22	66.1351	21.0344	0.864608	0.0584249	grey	-0.00355267	FALSE
Region_23476	chr2	6698995	6699325	330	7	11	36.8649	10.608	0.890098	0.0713322	grey	0.0354882	FALSE
Region_23477	chr2	6712583	6712808	225	7	11	41.7297	14.6215	0.838328	0.0857119	grey	-0.0257289	FALSE
Region_23478	chr2	6715465	6716043	578	6	11	40.9865	9.71864	0.87422	0.0665661	grey	-0.203546	FALSE
Region_23479	chr2	6717711	6718033	322	7	14	37.1216	10.2969	0.934114	0.053637	grey	0.200321	FALSE
Region_23480	chr2	6721030	6721530	500	9	18	57.1216	18.0289	0.918286	0.0598064	grey	-0.0155991	FALSE
Region_23481	chr2	6726831	6727023	192	7	15	60.7838	17.9606	0.915821	0.0511848	grey	0.174273	FALSE
Region_23482	chr2	6748507	6748857	350	7	14	42.8784	11.0627	0.465512	0.0863444	grey	0.266037	FALSE
Region_23483	chr2	6751089	6751205	116	3	10	24.9054	8.07867	0.877599	0.0803826	grey	-0.103005	FALSE
Region_23484	chr2	6754328	6754831	503	11	27	81.973	22.7891	0.506759	0.081971	grey	-0.0662069	FALSE
Region_23485	chr2	6760082	6760305	223	4	13	31.1486	9.67652	0.946727	0.0654962	grey	-0.0930991	FALSE
Region_23486	chr2	6764299	6764749	450	8	12	55.9189	17.1893	0.913046	0.0610469	grey	0.0770022	FALSE
Region_23487	chr2	6767928	6768199	271	8	10	75.0946	22.782	0.91237	0.0580841	grey	-0.160963	FALSE
Region_23488	chr2	6771891	6772779	888	22	75	195.486	48.1212	0.644381	0.0616791	grey	-0.188982	FALSE
Region_23489	chr2	6776594	6776705	111	5	12	41.4324	12.2844	0.883276	0.089304	grey	-0.152606	FALSE
Region_23490	chr2	6781276	6781789	513	11	25	90.0676	25.3795	0.734309	0.0655985	grey	-0.0365868	FALSE
Region_23491	chr2	6781962	6783060	1098	31	77	249	58.0699	0.791462	0.0516653	grey	0.0842026	FALSE
Region_23492	chr2	6785203	6785641	438	7	15	48.0135	13.6337	0.836149	0.0719401	grey	0.106071	FALSE
Region_23493	chr2	6789693	6789948	255	6	10	31.6081	11.139	0.931824	0.0595854	grey	-0.305214	FALSE
Region_23494	chr2	6796218	6796523	305	11	30	98.6622	29.3189	0.816192	0.0749626	grey	-0.183666	FALSE
Region_23495	chr2	6797743	6797960	217	6	12	53.1216	15.4512	0.902288	0.0567967	grey	0.153987	FALSE
Region_23496	chr2	6801602	6801998	396	8	12	54.8514	16.3428	0.862353	0.0799298	grey	0.114089	FALSE
Region_23497	chr2	6806612	6806819	207	6	14	41.7432	13.8099	0.760608	0.0805149	grey	0.0723298	FALSE
Region_23498	chr2	6807043	6807752	709	12	20	94.4054	23.7319	0.834781	0.0728813	grey	0.000897511	FALSE
Region_23499	chr2	6816086	6816500	414	8	16	53.7162	17.4187	0.925811	0.0548302	grey	-0.0302746	FALSE
Region_23500	chr2	6818042	6818483	441	6	14	45.7703	11.5243	0.90858	0.0588508	grey	-0.186369	FALSE
Region_23501	chr2	6819900	6820289	389	7	14	55.6351	16.3996	0.658478	0.0726941	grey	0.0540656	FALSE
Region_23502	chr2	6828698	6829137	439	11	14	48.2973	13.735	0.931736	0.0556504	grey	0.101981	FALSE
Region_23503	chr2	6847489	6847958	469	5	13	36.3108	9.89524	0.93001	0.054555	grey	0.146082	FALSE
Region_23504	chr2	6881645	6881951	306	6	15	58.1892	17.0179	0.872878	0.057729	grey	0.135173	FALSE
Region_23505	chr2	6884262	6884573	311	5	12	35.7568	11.8931	0.909882	0.0567276	grey	-0.156748	FALSE
Region_23506	chr2	6897737	6897989	252	6	10	31.4189	9.86068	0.916693	0.0719002	grey	0.13178	FALSE
Region_23507	chr2	6904994	6905549	555	9	26	69.1081	18.8357	0.902502	0.0575976	grey	0.0990317	FALSE
Region_23508	chr2	6910959	6911273	314	5	18	54.5541	13.3767	0.892926	0.074168	grey	-0.0660128	FALSE
Region_23509	chr2	6919241	6919421	180	4	11	25.473	9.41759	0.770563	0.129505	grey	0.0867923	FALSE
Region_23510	chr2	6919801	6920178	377	7	13	54.8378	16.9067	0.74182	0.0771762	grey	-0.0186515	FALSE
Region_23511	chr2	6927015	6927630	615	10	16	61.0541	15.8044	0.878376	0.0611673	grey	-0.102267	FALSE
Region_23512	chr2	6931038	6931157	119	4	10	38.5405	13.6434	0.795805	0.0949981	grey	-0.0237261	FALSE
Region_23513	chr2	6935403	6935526	123	6	11	46.4595	16.2103	0.568796	0.161263	grey	0.227735	FALSE
Region_23514	chr2	6935801	6936240	439	9	14	58.6081	17.3788	0.835264	0.0710603	grey	0.00608017	FALSE
Region_23515	chr2	6936895	6937293	398	7	13	44.7162	13.7068	0.928016	0.0645801	grey	-0.0632986	FALSE
Region_23516	chr2	6957162	6957306	144	6	15	56	18	0.782819	0.0839841	grey	-0.0038121	FALSE
Region_23517	chr2	6960427	6960890	463	10	11	70.3649	22.79	0.762733	0.0629932	grey	0.00168166	FALSE
Region_23518	chr2	6968733	6969003	270	7	10	39.8919	13.3135	0.918215	0.0668989	grey	0.13834	FALSE
Region_23519	chr2	6973201	6973542	341	8	23	64.6757	19.8516	0.89465	0.0593685	grey	0.147156	FALSE
Region_23520	chr2	6982263	6982910	647	9	17	56.1892	14.4759	0.602406	0.112893	grey	-0.160323	FALSE
Region_23521	chr2	6986921	6987113	192	8	12	60.6351	20.1158	0.756075	0.0862657	grey	-0.103254	FALSE
Region_23522	chr2	6987280	6987315	35	4	10	25.0946	9.11144	0.773817	0.14249	grey	0.0138912	FALSE
Region_23523	chr2	6993053	6993641	588	10	18	90.0541	26.7632	0.825217	0.0583139	grey	-0.159594	FALSE
Region_23524	chr2	7002007	7002739	732	10	22	69.7703	18.1633	0.741279	0.0826853	grey	0.113587	FALSE
Region_23525	chr2	7007661	7008808	1147	35	131	344.77	85.3875	0.463196	0.0580728	grey	0.290589	FALSE
Region_23526	chr2	7015617	7015917	300	6	19	40.5946	11.8633	0.915393	0.0621022	grey	-0.233547	FALSE
Region_23527	chr2	7021149	7021822	673	17	49	129.811	30.6794	0.896667	0.0633688	grey	0.178165	FALSE
Region_23528	chr2	7025771	7025895	124	3	10	22.8784	7.69086	0.970727	0.0575787	grey	0.302566	FALSE
Region_23529	chr2	7047502	7048710	1208	19	23	127	37.1885	0.694037	0.0665991	grey	-0.0632634	FALSE
Region_23530	chr2	7058962	7059444	482	9	22	69.3243	20.4257	0.715144	0.0536419	grey	0.0974483	FALSE
Region_23531	chr2	7068345	7068727	382	6	10	39.0676	12.6754	0.810704	0.0825643	grey	0.0968133	FALSE
Region_23532	chr2	7096314	7096541	227	5	11	37.7973	11.7415	0.923494	0.0554348	grey	0.182015	FALSE
Region_23533	chr2	7099022	7099468	446	7	13	49.1622	14.7286	0.936084	0.0510929	grey	0.117325	FALSE
Region_23534	chr2	7102327	7102476	149	7	11	34.9054	12.5831	0.946772	0.0554946	grey	-0.0940687	FALSE
Region_23535	chr2	7109092	7109483	391	10	14	67.8919	21.0827	0.759553	0.0626445	grey	-0.00651777	FALSE
Region_23536	chr2	7118436	7118868	432	7	16	49.2162	14.2197	0.88752	0.0645938	grey	0.0145408	FALSE
Region_23537	chr2	7119253	7119672	419	8	10	64.9189	20.5131	0.795182	0.060438	grey	-0.131619	FALSE
Region_23538	chr2	7133787	7134251	464	8	17	69.2568	21.3798	0.858126	0.0592158	grey	0.278435	FALSE
Region_23539	chr2	7135580	7135956	376	9	12	50.0811	16.2386	0.945183	0.0768974	grey	-0.382486	FALSE
Region_23540	chr2	7146914	7147314	400	13	18	70.973	21.1996	0.944677	0.0511833	grey	-0.190376	FALSE
Region_23541	chr2	7168142	7168399	257	6	16	48.7838	15.5495	0.915743	0.0800432	grey	-0.121534	FALSE
Region_23542	chr2	7169137	7169606	469	7	14	44.8919	13.2836	0.905149	0.0835613	grey	0.108468	FALSE
Region_23543	chr2	7183070	7183235	165	8	12	53.4054	16.5876	0.929786	0.0616301	grey	-0.0651258	FALSE
Region_23544	chr2	7183470	7183605	135	4	10	31.6216	10.5086	0.924818	0.0670061	grey	-0.1252	FALSE
Region_23545	chr2	7187841	7188554	713	8	13	54.7027	14.0671	0.846018	0.0669502	grey	0.131609	FALSE
Region_23546	chr2	7195272	7195398	126	5	13	37.2027	13.6933	0.899375	0.0821699	grey	0.0645143	FALSE
Region_23547	chr2	7201657	7202112	455	8	10	49.4054	16.0546	0.852999	0.0661801	grey	0.0704405	FALSE
Region_23548	chr2	7202745	7203183	438	9	12	43.2838	16.8722	0.379871	0.077961	grey	-0.0449558	FALSE
Region_23549	chr2	7205800	7205960	160	8	24	77.3243	24.8371	0.931691	0.0516609	grey	0.0218012	FALSE
Region_23550	chr2	7206348	7206533	185	6	11	46.6622	14.2457	0.54126	0.137238	grey	-0.0997632	FALSE
Region_23551	chr2	7245763	7246117	354	12	20	92.8514	30.2223	0.900608	0.0532741	grey	-0.271345	FALSE
Region_23552	chr2	7266051	7266234	183	5	11	44.2568	13.4369	0.779779	0.0741264	grey	0.0591485	FALSE
Region_23553	chr2	7275581	7275981	400	9	11	51.8784	16.1389	0.919405	0.0617377	grey	-0.0814846	FALSE
Region_23554	chr2	7279565	7279909	344	7	13	35.6757	12.5109	0.915762	0.0710045	grey	-0.099086	FALSE
Region_23555	chr2	7281371	7281651	280	7	13	39.027	13.1347	0.832392	0.0839988	grey	0.0119247	FALSE
Region_23556	chr2	7283600	7283766	166	5	13	36.4189	11.0379	0.843316	0.0781906	grey	-0.0872849	FALSE
Region_23557	chr2	7292257	7292575	318	7	13	41.973	13.5979	0.902758	0.0588624	grey	0.0834694	FALSE
Region_23558	chr2	7297702	7298117	415	8	13	69.1351	18.6256	0.916938	0.0539138	grey	-0.137631	FALSE
Region_23559	chr2	7301272	7301467	195	6	12	43.6622	14.5943	0.922893	0.0619919	grey	-0.194523	FALSE
Region_23560	chr2	7316831	7317235	404	10	20	59.1622	19.2033	0.919391	0.0524352	grey	0.0151647	FALSE
Region_23561	chr2	7334141	7334182	41	4	10	28.7162	9.50489	0.479837	0.114642	grey	-0.13597	FALSE
Region_23562	chr2	7335654	7335919	265	7	13	44.0811	14.9765	0.952114	0.0511374	grey	-0.133995	FALSE
Region_23563	chr2	7338122	7338366	244	8	10	44.2973	14.9169	0.875967	0.0791695	grey	0.228508	FALSE
Region_23564	chr2	7343242	7343812	570	10	15	50.2838	15.585	0.89088	0.0673853	grey	0.251664	FALSE
Region_23565	chr2	7348040	7348312	272	4	11	29.1081	8.47651	0.500474	0.13636	grey	0.0347126	FALSE
Region_23566	chr2	7348548	7348688	140	7	16	66.7027	21.2794	0.846284	0.0689882	grey	0.176841	FALSE
Region_23567	chr2	7349636	7350029	393	7	10	48.7568	15.2323	0.90927	0.0658671	grey	0.139085	FALSE
Region_23568	chr2	7355880	7356119	239	7	11	54.9324	16.1562	0.862989	0.0753233	grey	-0.13532	FALSE
Region_23569	chr2	7381980	7382382	402	8	12	63.0405	19.748	0.941647	0.0541956	grey	0.0602533	FALSE
Region_23570	chr2	7382908	7383220	312	5	11	33.0541	11.2224	0.910535	0.0704353	grey	0.316661	FALSE
Region_23571	chr2	7390278	7390396	118	4	10	29.1757	11.474	0.95508	0.052259	grey	-0.0697277	FALSE
Region_23572	chr2	7394292	7394886	594	7	11	44.2973	12.6759	0.938292	0.0514875	green	0.781998	FALSE
Region_23573	chr2	7406449	7406964	515	8	11	46	14.3489	0.907082	0.0629929	grey	0.0637866	FALSE
Region_23574	chr2	7408769	7409187	418	8	16	56.5135	16.52	0.866153	0.0590595	grey	-0.125361	FALSE
Region_23575	chr2	7421259	7421814	555	7	16	48.3784	13.8709	0.922748	0.0519412	grey	-0.00447959	FALSE
Region_23576	chr2	7434366	7434678	312	6	12	43.0946	13.7683	0.924053	0.0899982	grey	0.0889116	FALSE
Region_23577	chr2	7436209	7436758	549	8	10	55.5	14.9412	0.832211	0.0682145	grey	-0.151162	FALSE
Region_23578	chr2	7448707	7449208	501	11	11	68.5135	22.8523	0.895855	0.0578396	grey	0.123901	FALSE
Region_23579	chr2	7452091	7452691	600	12	20	91.5811	25.7347	0.725026	0.102779	grey	-0.186785	FALSE
Region_23580	chr2	7454384	7454758	374	10	18	56.1757	17.0795	0.859945	0.0693478	grey	-0.0108525	FALSE
Region_23581	chr2	7475308	7475641	333	10	24	67.6757	22.7952	0.923621	0.0583683	grey	-0.129929	FALSE
Region_23582	chr2	7517208	7517328	120	6	11	44.0676	14.3157	0.781699	0.117491	grey	0.0702346	FALSE
Region_23583	chr2	7523925	7524284	359	10	13	52.2432	16.5635	0.914365	0.0634621	grey	0.0543074	FALSE
Region_23584	chr2	7525001	7525178	177	4	10	29.3649	9.405	0.820848	0.0798736	grey	-0.220212	FALSE
Region_23585	chr2	7539128	7539478	350	5	15	36.8108	10.4851	0.838231	0.0825719	grey	-0.130031	FALSE
Region_23586	chr2	7572517	7572966	449	8	11	59.2838	18.5749	0.774231	0.0977879	grey	0.297333	FALSE
Region_23587	chr2	7574507	7574661	154	4	13	34.473	11.3103	0.838562	0.112221	grey	-0.154864	FALSE
Region_23588	chr2	7574815	7574982	167	5	12	41.5811	11.9348	0.880391	0.065028	grey	0.15551	FALSE
Region_23589	chr2	7592871	7592963	92	4	12	39.8378	14.6044	0.710648	0.120636	grey	0.0297854	FALSE
Region_23590	chr2	7598207	7598503	296	9	15	45.3514	18.6043	0.88804	0.074171	grey	0.147939	FALSE
Region_23591	chr2	7598994	7599237	243	4	11	34.3108	10.4945	0.938993	0.0538805	grey	-0.0355356	FALSE
Region_23592	chr2	7613955	7614522	567	12	27	90.7703	25.6246	0.89843	0.0543236	grey	0.322379	FALSE
Region_23593	chr2	7614944	7615691	747	11	14	64.9865	20.4942	0.877181	0.0705688	grey	0.256569	FALSE
Region_23594	chr2	7671283	7671605	322	9	15	58.2703	18.004	0.686719	0.0817216	grey	0.0836947	FALSE
Region_23595	chr2	7672370	7672596	226	6	10	40.0811	14.1409	0.358196	0.12442	grey	0.0603275	FALSE
Region_23596	chr2	7672856	7673472	616	10	18	72.8919	21.7593	0.864655	0.0553324	grey	-0.0678501	FALSE
Region_23597	chr2	7676851	7677118	267	4	10	25.5135	7.83082	0.888411	0.0704775	grey	-0.0695334	FALSE
Region_23598	chr2	7682750	7682954	204	5	11	41.1081	14.1591	0.908217	0.0590796	grey	0.0232229	FALSE
Region_23599	chr2	7683203	7683604	401	9	24	62.1892	18.8743	0.900337	0.0700736	grey	-0.258334	FALSE
Region_23600	chr2	7693111	7693690	579	8	23	67.1486	17.3574	0.872809	0.0596929	grey	-0.379585	FALSE
Region_23601	chr2	7704076	7704541	465	10	15	60.6081	18.0993	0.812965	0.0808062	grey	-0.0230774	FALSE
Region_23602	chr2	7732581	7732962	381	6	11	26.3108	9.11107	0.917058	0.104583	grey	0.481294	FALSE
Region_23603	chr2	7735479	7736055	576	9	11	51.2297	15.6385	0.923723	0.0503811	grey	-0.227385	FALSE
Region_23604	chr2	7744805	7745176	371	5	10	34.9459	10.2768	0.876234	0.0849367	grey	-0.208796	FALSE
Region_23605	chr2	7748681	7748928	247	11	29	92.973	29.2523	0.922077	0.0543368	grey	-0.0912184	FALSE
Region_23606	chr2	7749098	7749344	246	8	16	68.527	22.8996	0.829961	0.0713242	grey	0.0963258	FALSE
Region_23607	chr2	7776011	7776276	265	8	14	43.2973	14.3849	0.95299	0.0514636	grey	0.0101806	FALSE
Region_23608	chr2	7778503	7779127	624	12	16	69.5405	21.3857	0.89965	0.0528523	grey	-0.187708	FALSE
Region_23609	chr2	7791967	7792260	293	6	10	37.0946	12.2432	0.943515	0.0535227	grey	0.188652	FALSE
Region_23610	chr2	7800358	7800570	212	5	10	34.7838	11.3092	0.909971	0.0619935	grey	-0.245516	FALSE
Region_23611	chr2	7825572	7826061	489	9	17	61.1486	17.7954	0.936862	0.0626476	grey	0.515011	FALSE
Region_23612	chr2	7828140	7828355	215	6	16	44.3243	16.0232	0.863579	0.0527137	grey	0.159848	FALSE
Region_23613	chr2	7835645	7836329	684	10	20	57.3784	15.98	0.462574	0.0839072	grey	-0.0395542	FALSE
Region_23614	chr2	7837098	7837224	126	6	16	42.3784	12.4754	0.949379	0.0518327	grey	-0.1033	FALSE
Region_23615	chr2	7838479	7838839	360	6	12	37.6892	13.0646	0.942445	0.0534545	grey	-0.216279	FALSE
Region_23616	chr2	7844428	7844949	521	9	10	47.2838	14.6114	0.945435	0.0534951	grey	-0.104486	FALSE
Region_23617	chr2	7849427	7849832	405	8	17	56.5	16.2061	0.866004	0.0548808	grey	-0.307715	FALSE
Region_23618	chr2	7850783	7851071	288	5	16	50.5946	16.0016	0.925392	0.0694353	grey	-0.221543	FALSE
Region_23619	chr2	7868874	7869235	361	7	13	47.4324	14.1935	0.806637	0.0899256	grey	-0.104386	FALSE
Region_23620	chr2	7873099	7873378	279	8	10	49.4324	18.0077	0.948069	0.0561915	grey	0.339636	FALSE
Region_23621	chr2	7879077	7879385	308	9	15	60.7027	19.9573	0.766402	0.0748469	grey	0.0492137	FALSE
Region_23622	chr2	7881172	7882178	1006	13	30	99.5676	26.7986	0.550262	0.0622774	grey	-0.147133	FALSE
Region_23623	chr2	7883892	7884303	411	7	13	39.6216	11.9482	0.865537	0.0624701	grey	-0.0277326	FALSE
Region_23624	chr2	7897458	7897892	434	8	13	45.6216	14.772	0.869809	0.0655482	grey	0.00861874	FALSE
Region_23625	chr2	7910351	7910706	355	7	16	60.1892	17.9601	0.818087	0.0538696	grey	0.0878327	FALSE
Region_23626	chr2	7912281	7912683	402	8	12	59.0135	18.2378	0.868507	0.0627696	grey	-0.418518	FALSE
Region_23627	chr2	7917519	7918023	504	9	16	51.973	14.3794	0.839923	0.0696623	grey	0.13049	FALSE
Region_23628	chr2	7930438	7930818	380	5	12	33.0946	9.57618	0.934419	0.074141	grey	0.273615	FALSE
Region_23629	chr2	7940573	7940769	196	5	10	37.2703	11.6329	0.808626	0.0851959	grey	-0.0414857	FALSE
Region_23630	chr2	7955116	7955437	321	8	12	57.1622	18.8025	0.943763	0.05103	grey	0.253322	FALSE
Region_23631	chr2	7964333	7964736	403	16	40	152.811	41.2386	0.915428	0.0535456	grey	-0.249895	FALSE
Region_23632	chr2	7968777	7968942	165	6	14	50.0541	16.562	0.878824	0.0801808	grey	0.109392	FALSE
Region_23633	chr2	7972720	7973145	425	8	12	63.5	19.0847	0.892216	0.0615047	grey	-0.0719127	FALSE
Region_23634	chr2	7976046	7976450	404	8	12	49.6757	15.2046	0.913647	0.0571157	grey	-0.0576546	FALSE
Region_23635	chr2	7984954	7985315	361	9	21	58.2297	16.6368	0.22331	0.0701597	grey	-0.123087	FALSE
Region_23636	chr2	7993834	7994242	408	7	11	47.1081	14.8643	0.931249	0.0696327	grey	0.287057	FALSE
Region_23637	chr2	7994953	7995291	338	6	11	43.7973	14.4279	0.94264	0.0588751	grey	0.0353111	FALSE
Region_23638	chr2	7995752	7996144	392	7	19	60.1892	17.5489	0.900054	0.0594905	grey	-0.344581	FALSE
Region_23639	chr2	7997867	7998374	507	20	24	110.608	34.3455	0.901104	0.0500334	grey	-0.21748	FALSE
Region_23640	chr2	8016589	8017328	739	9	13	49.2162	13.5639	0.899669	0.0529404	grey	0.07153	FALSE
Region_23641	chr2	8024618	8024847	229	8	10	62.1351	19.9893	0.871205	0.0584398	grey	0.225975	FALSE
Region_23642	chr2	8025052	8025528	476	10	26	78.9054	21.0017	0.911641	0.0560943	grey	0.0473349	FALSE
Region_23643	chr2	8026118	8026427	309	9	26	94.4189	25.7192	0.81202	0.0929323	grey	-0.00575209	FALSE
Region_23644	chr2	8045259	8045535	276	5	15	45.2297	12.8293	0.941816	0.0524608	grey	0.158037	FALSE
Region_23645	chr2	8048951	8049119	168	4	11	44.473	13.8665	0.901324	0.0539611	grey	0.249487	FALSE
Region_23646	chr2	8054248	8054503	255	6	16	47.8243	14.4073	0.9474	0.0654496	grey	0.171174	FALSE
Region_23647	chr2	8075147	8075450	303	7	11	38.9865	15.6507	0.943141	0.0536368	grey	0.595754	FALSE
Region_23648	chr2	8077467	8077704	237	14	15	75.3649	25.087	0.893221	0.0682989	grey	0.211925	FALSE
Region_23649	chr2	8099399	8099890	491	9	14	65.2568	20.3538	0.918953	0.0635015	grey	-0.059896	FALSE
Region_23650	chr2	8110061	8110376	315	5	15	42.5946	11.6029	0.947416	0.052717	grey	0.224969	FALSE
Region_23651	chr2	8116702	8117336	634	11	25	84.473	20.6691	0.768698	0.0643902	grey	0.143436	FALSE
Region_23652	chr2	8119720	8120013	293	8	11	43.5946	13.5938	0.81987	0.0936613	grey	0.171064	FALSE
Region_23653	chr2	8121216	8121695	479	8	16	44.8108	12.5793	0.926615	0.054987	grey	-0.0458292	FALSE
Region_23654	chr2	8134086	8134924	838	18	40	105.919	27.4724	0.833428	0.0500424	grey	-0.0349525	FALSE
Region_23655	chr2	8152703	8153217	514	10	14	70.2703	21.4784	0.69483	0.0689043	grey	0.0714725	FALSE
Region_23656	chr2	8156465	8157136	671	10	23	84.4189	22.1434	0.917179	0.0508508	grey	0.138639	FALSE
Region_23657	chr2	8157787	8158092	305	7	10	44.6622	15.3241	0.910913	0.0587759	grey	0.065246	FALSE
Region_23658	chr2	8162524	8162877	353	17	18	144.905	41.7564	0.768446	0.0821196	grey	-0.162214	FALSE
Region_23659	chr2	8165370	8165757	387	8	16	58.5405	18.3446	0.769535	0.105372	grey	0.202283	FALSE
Region_23660	chr2	8176544	8176765	221	8	12	39.2162	14.8465	0.704828	0.112882	grey	0.0556411	FALSE
Region_23661	chr2	8217435	8217743	308	8	22	81.0946	24.5028	0.797295	0.0567064	grey	0.126295	FALSE
Region_23662	chr2	8234835	8235409	574	13	17	86.8514	24.6925	0.456855	0.0788271	grey	-0.0912963	FALSE
Region_23663	chr2	8235759	8236114	355	8	13	47	13.2686	0.855415	0.0637415	grey	-0.100606	FALSE
Region_23664	chr2	8247762	8248291	529	7	21	58.527	16.3767	0.818663	0.0716967	grey	-0.197647	FALSE
Region_23665	chr2	8253386	8253819	433	12	43	100.622	26.5225	0.790791	0.0595877	grey	0.016361	FALSE
Region_23666	chr2	8260294	8260732	438	13	23	99.3514	29.8712	0.800541	0.0624047	grey	-0.324633	FALSE
Region_23667	chr2	8261155	8261328	173	6	15	48.2027	14.407	0.918088	0.0545306	grey	-0.00459551	FALSE
Region_23668	chr2	8277107	8277293	186	6	11	48.2297	15.57	0.884055	0.0746496	grey	-0.137894	FALSE
Region_23669	chr2	8278118	8278652	534	12	26	74.6486	20.2352	0.783127	0.0990916	grey	0.233291	FALSE
Region_23670	chr2	8281019	8281341	322	7	12	43.1216	15.4574	0.927676	0.0722307	grey	0.0745146	FALSE
Region_23671	chr2	8281688	8282697	1009	30	79	244.824	61.9214	0.867328	0.0543773	grey	-0.150864	FALSE
Region_23672	chr2	8282878	8283203	325	12	18	99.6622	28.99	0.79832	0.0665439	grey	0.0745126	FALSE
Region_23673	chr2	8286090	8286247	157	4	11	37.0405	11.6142	0.933958	0.0636371	grey	-0.014135	FALSE
Region_23674	chr2	8289813	8289905	92	3	11	40.2432	11.9265	0.955774	0.0584821	saddlebrown	0.797173	FALSE
Region_23675	chr2	8298012	8298142	130	4	13	50.8919	15.3574	0.875693	0.0549837	grey	-0.164765	FALSE
Region_23676	chr2	8299271	8299475	204	4	13	43.5946	12.4019	0.792085	0.0760014	grey	-0.0150135	FALSE
Region_23677	chr2	8302114	8302873	759	16	38	124.676	33.998	0.417708	0.0875384	grey	0.141772	FALSE
Region_23678	chr2	8304840	8305099	259	11	32	94.0946	26.84	0.738926	0.0642842	grey	-0.163881	FALSE
Region_23679	chr2	8309158	8309516	358	7	16	66.0676	20.3041	0.335097	0.0902319	grey	0.00865797	FALSE
Region_23680	chr2	8310067	8310485	418	9	17	68.4459	19.3979	0.929926	0.0549943	grey	-0.326214	FALSE
Region_23681	chr2	8310917	8311423	506	8	17	54.2838	14.8992	0.629926	0.0801899	grey	-0.201923	FALSE
Region_23682	chr2	8314400	8314564	164	6	13	41.2973	13.675	0.910358	0.0632933	grey	0.16334	FALSE
Region_23683	chr2	8314733	8314874	141	4	10	34.9054	12.2118	0.884042	0.0850472	grey	-0.16229	FALSE
Region_23684	chr2	8317565	8317815	250	10	20	58.3378	17.7573	0.906568	0.0596028	grey	-0.137022	FALSE
Region_23685	chr2	8319833	8320119	286	5	10	36.7162	12.6052	0.953958	0.0530588	grey	0.0687537	FALSE
Region_23686	chr2	8324572	8325346	774	14	28	95.6081	23.4812	0.568351	0.0871603	grey	-0.13039	FALSE
Region_23687	chr2	8327106	8327457	351	7	12	66.2027	19.4563	0.622035	0.0672274	grey	0.0463073	FALSE
Region_23688	chr2	8329616	8329948	332	8	19	64.9865	20.4253	0.406146	0.0730222	grey	-0.0817783	FALSE
Region_23689	chr2	8330198	8330278	80	8	10	52.0676	20.8224	0.925859	0.0587267	grey	0.0200522	FALSE
Region_23690	chr2	8330533	8331216	683	13	27	76.4595	20.9874	0.896864	0.0594729	grey	0.116822	FALSE
Region_23691	chr2	8331595	8332099	504	11	21	79.1081	21.9642	0.916674	0.0550586	grey	0.162758	FALSE
Region_23692	chr2	8332569	8333061	492	12	21	76.4324	22.8216	0.886504	0.0611451	grey	-0.15972	FALSE
Region_23693	chr2	8333658	8334188	530	10	27	81.6216	20.9106	0.896909	0.0551602	grey	0.125229	FALSE
Region_23694	chr2	8335138	8335577	439	13	47	133.459	35.253	0.616103	0.074167	grey	0.116477	FALSE
Region_23695	chr2	8343673	8344446	773	14	19	65.3919	17.5732	0.913832	0.0523701	grey	0.111391	FALSE
Region_23696	chr2	8345991	8346844	853	13	22	91.4865	23.4773	0.866553	0.0516427	grey	-0.181462	FALSE
Region_23697	chr2	8347369	8347782	413	7	14	40.1351	10.9586	0.842676	0.0552002	grey	0.0206769	FALSE
Region_23698	chr2	8358173	8358914	741	10	15	58.6486	15.3956	0.737857	0.0710903	grey	0.0184357	FALSE
Region_23699	chr2	8366043	8366423	380	8	14	65.3378	17.3925	0.882881	0.0606559	grey	-0.184894	FALSE
Region_23700	chr2	8367248	8367438	190	4	10	42.527	13.579	0.932804	0.0531039	grey	-0.303439	FALSE
Region_23701	chr2	8376978	8377234	256	10	13	82.5811	24.0223	0.552434	0.0920465	grey	-0.116963	FALSE
Region_23702	chr2	8379386	8379754	368	10	16	63.9189	19.4568	0.782767	0.073125	grey	-0.195969	FALSE
Region_23703	chr2	8385108	8385412	304	5	13	32.4324	10.2344	0.955	0.0521803	grey	0.378256	FALSE
Region_23704	chr2	8390242	8390431	189	6	12	46.6622	17.4193	0.901012	0.0744008	grey	0.204294	FALSE
Region_23705	chr2	8397794	8398308	514	12	41	128.838	38.4768	0.899162	0.0663735	grey	-0.047669	FALSE
Region_23706	chr2	8414941	8415241	300	6	16	44.2973	15.0903	0.68172	0.0993858	grey	0.194675	FALSE
Region_23707	chr2	8420899	8421604	705	13	20	79.9459	19.9471	0.810293	0.0538698	grey	-0.142706	FALSE
Region_23708	chr2	8421760	8421975	215	5	11	37.9324	13.7824	0.539855	0.100754	grey	-0.18647	FALSE
Region_23709	chr2	8422150	8422431	281	6	29	56.3243	15.834	0.780029	0.0652434	grey	0.0988166	FALSE
Region_23710	chr2	8425760	8427129	1369	44	105	329.446	81.2148	0.819489	0.0687359	grey	-0.042471	FALSE
Region_23711	chr2	8430772	8431222	450	9	24	70.6216	21.5881	0.918455	0.0563519	grey	0.0966761	FALSE
Region_23712	chr2	8433753	8434074	321	9	29	90.1216	27.4111	0.900761	0.0540028	grey	-0.025607	FALSE
Region_23713	chr2	8438181	8438408	227	5	12	31.6757	9.72091	0.829227	0.0926926	grey	0.137606	FALSE
Region_23714	chr2	8438841	8439189	348	9	24	77.0405	21.1112	0.744463	0.0698566	grey	0.0975685	FALSE
Region_23715	chr2	8453001	8453335	334	7	22	73.4865	21.1286	0.844596	0.0767974	grey	-0.228434	FALSE
Region_23716	chr2	8453527	8453871	344	8	19	61.6486	19.1135	0.856073	0.0705367	grey	-0.111437	FALSE
Region_23717	chr2	8454028	8454203	175	12	23	80.9054	29.323	0.926131	0.0611374	grey	-0.0364297	FALSE
Region_23718	chr2	8455067	8457485	2418	110	321	924.459	222.934	0.465833	0.0506955	grey	-0.0636284	FALSE
Region_23719	chr2	8457686	8458870	1184	28	57	161.635	34.574	0.487434	0.072219	grey	-0.185568	FALSE
Region_23720	chr2	8469919	8470822	903	13	24	97.1622	26.3969	0.788434	0.0541286	grey	-0.243128	FALSE
Region_23721	chr2	8474256	8474569	313	9	13	55.8649	18.5733	0.890055	0.0554642	grey	0.0457164	FALSE
Region_23722	chr2	8475324	8475624	300	9	18	79.5541	24.6711	0.225035	0.0846009	grey	0.150163	FALSE
Region_23723	chr2	8477622	8477826	204	6	12	51.1622	16.3095	0.288166	0.103905	grey	0.0498882	FALSE
Region_23724	chr2	8478024	8478706	682	14	26	116.649	30.9425	0.417017	0.0679494	grey	-0.0358816	FALSE
Region_23725	chr2	8479273	8479578	305	13	34	103.284	28.6861	0.697932	0.0909397	grey	-0.294032	FALSE
Region_23726	chr2	8480841	8481150	309	6	13	45.527	14.8418	0.631976	0.134446	grey	0.0427377	FALSE
Region_23727	chr2	8481423	8481569	146	4	12	36.5676	13.3078	0.375931	0.0892545	grey	-0.173646	FALSE
Region_23728	chr2	8488043	8489042	999	27	55	222.473	54.3089	0.38061	0.0518885	grey	0.0952118	FALSE
Region_23729	chr2	8497680	8497958	278	7	13	54.4595	17.4577	0.934536	0.0538558	grey	0.137837	FALSE
Region_23730	chr2	8498264	8498578	314	8	10	44.3108	15.1476	0.735986	0.074603	grey	0.0406508	FALSE
Region_23731	chr2	8500932	8501507	575	11	18	67.0541	20.7588	0.659196	0.0820324	grey	-0.288163	FALSE
Region_23732	chr2	8518740	8519094	354	7	15	63.2162	17.2581	0.823609	0.0584623	grey	-0.378897	FALSE
Region_23733	chr2	8523063	8523399	336	5	14	49.0946	14.0422	0.877873	0.0610582	grey	0.0650165	FALSE
Region_23734	chr2	8525724	8525787	63	6	24	68.7973	20.5972	0.188266	0.090981	grey	-0.0545628	FALSE
Region_23735	chr2	8526041	8526938	897	16	21	92.7162	24.9912	0.445246	0.0795418	grey	0.0372597	FALSE
Region_23736	chr2	8527213	8527918	705	12	22	84.7432	23.5355	0.70995	0.0767187	grey	0.0577689	FALSE
Region_23737	chr2	8534448	8536444	1996	55	127	479.662	106.286	0.389174	0.0554735	grey	0.0114059	FALSE
Region_23738	chr2	8536611	8537091	480	11	26	96.6081	26.7427	0.844389	0.0683519	grey	-0.26919	FALSE
Region_23739	chr2	8537414	8537819	405	9	22	79.5405	20.8571	0.816566	0.0693645	grey	-0.173632	FALSE
Region_23740	chr2	8540126	8540449	323	6	15	53.2162	17.4774	0.551016	0.0731379	grey	0.290913	FALSE
Region_23741	chr2	8568422	8568849	427	7	14	45.973	12.4603	0.929745	0.052744	grey	0.216192	FALSE
Region_23742	chr2	8576551	8577080	529	12	17	94.5135	29.0508	0.599493	0.0672317	grey	0.136998	FALSE
Region_23743	chr2	8577696	8578096	400	10	13	61.3108	18.1168	0.911097	0.0549114	grey	0.0630437	FALSE
Region_23744	chr2	8580196	8580975	779	17	38	160.311	39.8521	0.716303	0.0524656	grey	-0.0122795	FALSE
Region_23745	chr2	8581169	8581550	381	7	12	66.6081	20.9898	0.588139	0.0886962	grey	0.0154159	FALSE
Region_23746	chr2	8588855	8589298	443	11	18	80.8514	25.8868	0.871695	0.0684971	grey	-0.115686	FALSE
Region_23747	chr2	8598247	8598763	516	13	31	100.176	31.3977	0.622886	0.0906051	grey	0.0783949	FALSE
Region_23748	chr2	8607851	8608258	407	10	11	62.6486	20.147	0.814203	0.07238	grey	-0.0220103	FALSE
Region_23749	chr2	8610257	8610627	370	9	12	45.1216	16.0419	0.878651	0.0589957	grey	-0.00766308	FALSE
Region_23750	chr2	8611284	8611537	253	7	25	61.3649	19.6898	0.935431	0.0554895	grey	-0.152016	FALSE
Region_23751	chr2	8612685	8613146	461	8	16	55.4189	17.6697	0.630774	0.110253	grey	-0.244255	FALSE
Region_23752	chr2	8613945	8614163	218	6	10	44.7027	14.8976	0.862961	0.0747413	grey	-0.17068	FALSE
Region_23753	chr2	8622606	8623379	773	18	51	156.635	43.5225	0.662303	0.0561364	grey	-0.124406	FALSE
Region_23754	chr2	8629052	8629681	629	11	32	79.4189	20.9625	0.879825	0.0557535	grey	-0.0033354	FALSE
Region_23755	chr2	8636858	8637146	288	12	23	88.6892	25.1363	0.776563	0.0610008	grey	-0.138034	FALSE
Region_23756	chr2	8640925	8641347	422	11	27	75.4054	22.654	0.841777	0.0510758	grey	-0.102253	FALSE
Region_23757	chr2	8650944	8651319	375	10	15	76.7703	21.0066	0.934746	0.0533777	grey	-0.0805141	FALSE
Region_23758	chr2	8652138	8652458	320	8	22	80.0811	25.1553	0.881909	0.0514897	grey	-0.00593149	FALSE
Region_23759	chr2	8655441	8655768	327	7	14	41.2568	12.5699	0.937056	0.0542813	grey	-0.00642746	FALSE
Region_23760	chr2	8657448	8658030	582	17	58	154.176	35.5491	0.572975	0.0530248	grey	-0.0299412	FALSE
Region_23761	chr2	8664056	8664510	454	15	42	105.676	33.9295	0.301848	0.0612994	grey	0.104348	FALSE
Region_23762	chr2	8669376	8669470	94	3	11	30.1351	8.86168	0.919782	0.0572801	grey	0.0942715	FALSE
Region_23763	chr2	8673036	8673155	119	3	11	32.5	9.36951	0.801129	0.130998	grey	-0.018728	FALSE
Region_23764	chr2	8673352	8673461	109	3	10	34.1216	8.07321	0.937572	0.0790833	grey	-0.299402	FALSE
Region_23765	chr2	8692252	8692500	248	8	11	49.6622	16.476	0.908766	0.0539033	grey	-0.147129	FALSE
Region_23766	chr2	8698928	8699158	230	8	12	63.1351	23.9276	0.957623	0.0516018	grey	-0.115059	FALSE
Region_23767	chr2	8765828	8766279	451	7	15	47.973	14.837	0.908389	0.0964207	grey	0.0154927	FALSE
Region_23768	chr2	8797068	8797229	161	6	13	34.8649	10.9148	0.733296	0.141534	grey	-0.0538282	FALSE
Region_23769	chr2	8824814	8825304	490	11	14	56.5946	18.9844	0.888524	0.062752	grey	0.019306	FALSE
Region_23770	chr2	8828056	8828337	281	7	17	75.5541	20.3282	0.886075	0.059625	grey	0.0138581	FALSE
Region_23771	chr2	8849487	8850100	613	9	14	46.1486	13.664	0.682208	0.0689631	grey	0.0332149	FALSE
Region_23772	chr2	8880413	8880628	215	6	12	40.5405	12.5711	0.946542	0.0534502	grey	-0.00517909	FALSE
Region_23773	chr2	8895677	8896414	737	23	38	127.973	36.8752	0.621938	0.126008	grey	-0.0948015	FALSE
Region_23774	chr2	8927440	8927763	323	8	13	47.7297	17.0119	0.895854	0.114138	greenyellow	0.763312	FALSE
Region_23775	chr2	8960935	8961024	89	6	12	39.6892	15.8459	0.883105	0.0825208	grey	0.0142154	FALSE
Region_23776	chr2	8965670	8966184	514	6	10	31.2838	8.74685	0.869028	0.0765065	grey	0.0771532	FALSE
Region_23777	chr2	8985570	8985760	190	4	11	34.8784	12.2284	0.737645	0.103546	grey	-0.211992	FALSE
Region_23778	chr2	8996412	8997314	902	17	28	130.541	34.2773	0.642179	0.0794283	grey	0.0932213	FALSE
Region_23779	chr2	9001726	9001887	161	4	12	31.473	9.07235	0.700909	0.0993357	grey	-0.0336902	FALSE
Region_23780	chr2	9014650	9014803	153	5	11	28.473	10.9772	0.904084	0.0656595	grey	-0.0294711	FALSE
Region_23781	chr2	9027038	9027193	155	5	11	30.0676	10.9561	0.90448	0.0732473	grey	0.305866	FALSE
Region_23782	chr2	9039658	9039965	307	7	10	40.2162	16.1663	0.95187	0.0513929	grey	-0.0288619	FALSE
Region_23783	chr2	9044375	9044732	357	8	15	42.3514	15.3564	0.939042	0.0504258	grey	0.0114303	FALSE
Region_23784	chr2	9050055	9050265	210	7	14	56.3649	20.3958	0.886502	0.0819545	grey	-0.113558	FALSE
Region_23785	chr2	9053209	9053387	178	5	11	41.1081	13.1728	0.883256	0.0645022	grey	-0.136802	FALSE
Region_23786	chr2	9071106	9071722	616	10	11	63.6216	19.7031	0.857277	0.0503742	grey	0.284851	FALSE
Region_23787	chr2	9077294	9077366	72	3	11	31.4865	9.31966	0.891475	0.10872	grey	-0.0466596	FALSE
Region_23788	chr2	9089731	9089932	201	8	12	41.5405	15.0389	0.918105	0.0622578	grey	-0.203636	FALSE
Region_23789	chr2	9090907	9091190	283	10	14	46.2703	17.558	0.928531	0.0581643	grey	0.282638	FALSE
Region_23790	chr2	9098078	9098208	130	7	30	58.3514	16.8242	0.872851	0.0782415	grey	-0.205134	FALSE
Region_23791	chr2	9108219	9108504	285	9	26	75.9459	23.9497	0.863368	0.0895014	grey	0.0284387	FALSE
Region_23792	chr2	9112095	9113034	939	27	66	191.284	48.406	0.565993	0.0678798	grey	0.191861	FALSE
Region_23793	chr2	9113483	9114062	579	11	15	65.7703	18.8524	0.805806	0.0633589	grey	-0.137823	FALSE
Region_23794	chr2	9118311	9118835	524	13	20	97.2297	30.7502	0.602933	0.0544624	grey	-0.151717	FALSE
Region_23795	chr2	9120160	9120401	241	4	10	31.1892	9.24651	0.843311	0.0790174	grey	0.201641	FALSE
Region_23796	chr2	9133321	9133633	312	8	15	46.4595	15.5935	0.878269	0.056732	grey	-0.404354	FALSE
Region_23797	chr2	9134114	9134521	407	9	10	41.2432	13.3558	0.887048	0.0746047	grey	0.0593779	FALSE
Region_23798	chr2	9137013	9137488	475	14	16	79.1486	24.158	0.718201	0.0865041	grey	-0.124088	FALSE
Region_23799	chr2	9138511	9139145	634	16	38	138	33.1142	0.692788	0.0623451	grey	-0.367985	FALSE
Region_23800	chr2	9144434	9144806	372	9	17	55.3919	18.5493	0.920832	0.0569467	grey	0.544222	FALSE
Region_23801	chr2	9145174	9145395	221	7	16	74.9595	22.5105	0.771317	0.0771457	grey	0.0214088	FALSE
Region_23802	chr2	9152950	9153537	587	18	19	92.5811	26.9673	0.263801	0.065101	grey	0.000760107	FALSE
Region_23803	chr2	9154787	9155040	253	13	22	101.446	32.8121	0.842908	0.0586035	grey	-0.0891668	FALSE
Region_23804	chr2	9155481	9155902	421	8	15	61.9595	17.5409	0.859752	0.059898	grey	0.0277039	FALSE
Region_23805	chr2	9163665	9164114	449	8	21	71.9054	21.1149	0.899239	0.0508835	grey	0.0432354	FALSE
Region_23806	chr2	9165280	9165761	481	10	22	75.4189	21.1025	0.404531	0.06647	grey	-0.160757	FALSE
Region_23807	chr2	9170125	9170679	554	11	18	70.4459	22.8672	0.848852	0.057179	grey	-0.0328472	FALSE
Region_23808	chr2	9170872	9171304	432	8	11	47.9865	14.0357	0.588819	0.0671646	grey	-0.340313	FALSE
Region_23809	chr2	9172441	9172889	448	8	11	45.5676	14.3155	0.894545	0.0653004	grey	0.0519182	FALSE
Region_23810	chr2	9173083	9173253	170	10	10	53.8919	20.5603	0.907663	0.0727529	grey	0.0538338	FALSE
Region_23811	chr2	9179101	9179738	637	17	31	97.7162	27.0927	0.885859	0.0539234	grey	-0.131784	FALSE
Region_23812	chr2	9180153	9180539	386	8	27	71.027	16.8775	0.754258	0.0535208	grey	0.124659	FALSE
Region_23813	chr2	9183892	9184902	1010	31	62	261.324	67.8025	0.769608	0.0513153	grey	-0.154502	FALSE
Region_23814	chr2	9190239	9190483	244	6	18	48.3378	15.0244	0.943825	0.0534007	grey	0.333355	FALSE
Region_23815	chr2	9191104	9191410	306	8	14	73.4324	21.2764	0.786282	0.068179	grey	-0.121892	FALSE
Region_23816	chr2	9198161	9198538	377	7	13	41.7973	14.3813	0.934196	0.0553106	grey	-0.205633	FALSE
Region_23817	chr2	9209548	9209864	316	7	14	31.7568	9.07927	0.948116	0.0580579	grey	-0.0915421	FALSE
Region_23818	chr2	9218681	9219353	672	10	16	51.5	15.8531	0.907667	0.0602049	grey	-0.0387355	FALSE
Region_23819	chr2	9231446	9231891	445	13	36	137.432	39.606	0.819937	0.0523008	grey	-0.147374	FALSE
Region_23820	chr2	9234216	9234457	241	7	13	48.0946	15.4114	0.761309	0.101305	grey	-0.0277682	FALSE
Region_23821	chr2	9238799	9239152	353	7	12	44.6757	14.5819	0.528487	0.132484	grey	-0.0383358	FALSE
Region_23822	chr2	9240208	9240603	395	9	11	43.8919	13.3904	0.937529	0.0569877	grey	0.214903	FALSE
Region_23823	chr2	9249646	9249930	284	8	10	79.2703	27.9943	0.916675	0.052377	grey	-0.191194	FALSE
Region_23824	chr2	9258534	9259411	877	21	30	134.716	38.1671	0.510974	0.0856757	grey	0.254295	FALSE
Region_23825	chr2	9263559	9263966	407	17	17	96.7297	29.5886	0.23295	0.0710182	grey	0.198027	FALSE
Region_23826	chr2	9266506	9266864	358	7	11	45.2297	12.7134	0.585741	0.104729	grey	-0.193431	FALSE
Region_23827	chr2	9273454	9273685	231	6	10	35.5541	11.9315	0.878367	0.0680451	grey	-0.107742	FALSE
Region_23828	chr2	9274943	9275667	724	10	24	61.2297	16.9734	0.839351	0.0677602	grey	-0.0214828	FALSE
Region_23829	chr2	9280002	9280750	748	12	33	92.0405	24.551	0.812302	0.0606295	grey	0.0744817	FALSE
Region_23830	chr2	9281407	9282165	758	13	26	98.6486	25.7259	0.900601	0.0527636	grey	-0.11971	FALSE
Region_23831	chr2	9289042	9289294	252	5	11	37.0541	9.94215	0.934815	0.0533881	grey	0.430244	FALSE
Region_23832	chr2	9291820	9292019	199	5	11	44.3514	13.1882	0.915888	0.0600295	grey	0.13905	FALSE
Region_23833	chr2	9295187	9295649	462	10	20	54.7838	15.7335	0.936983	0.0507192	grey	-0.150068	FALSE
Region_23834	chr2	9299607	9300331	724	18	17	127.203	40.2666	0.893577	0.0531759	grey	-0.087625	FALSE
Region_23835	chr2	9300870	9301245	375	8	12	44.8243	13.833	0.874949	0.062626	grey	0.00664867	FALSE
Region_23836	chr2	9301804	9302058	254	7	11	36.9459	14.4335	0.934519	0.0523807	grey	0.397826	FALSE
Region_23837	chr2	9304827	9305063	236	3	14	31.3108	8.66567	0.915642	0.0616287	grey	-0.0516556	FALSE
Region_23838	chr2	9328463	9328780	317	6	20	51.8243	13.6987	0.913633	0.0526576	grey	-0.272386	FALSE
Region_23839	chr2	9330717	9331754	1037	29	67	193.432	47.112	0.522873	0.0732581	grey	-0.126962	FALSE
Region_23840	chr2	9334762	9335138	376	13	16	78.7838	25.8998	0.884393	0.0545504	grey	-0.0146125	FALSE
Region_23841	chr2	9351622	9351773	151	5	10	45.7568	14.3124	0.949664	0.0521835	grey	-0.0586856	FALSE
Region_23842	chr2	9373890	9374150	260	6	11	45.6351	14.9277	0.927174	0.0568422	grey	-0.243482	FALSE
Region_23843	chr2	9377876	9378195	319	7	13	52.3378	15.2192	0.669796	0.11519	grey	-0.0174277	FALSE
Region_23844	chr2	9381297	9381868	571	10	17	74.2838	21.6798	0.773286	0.0557386	grey	-0.167554	FALSE
Region_23845	chr2	9386922	9387312	390	14	12	71.8108	26.2572	0.903912	0.0721981	grey	0.108999	FALSE
Region_23846	chr2	9397821	9398053	232	15	18	66.5541	25.1805	0.924374	0.0636666	grey	0.0876832	FALSE
Region_23847	chr2	9412708	9413067	359	8	10	46.027	15.3453	0.653256	0.151127	grey	0.295199	FALSE
Region_23848	chr2	9414018	9414225	207	6	10	63.2297	16.645	0.815294	0.0818553	grey	-0.133677	FALSE
Region_23849	chr2	9418646	9418991	345	6	12	35.5135	12.3945	0.820034	0.0837954	grey	0.176105	FALSE
Region_23850	chr2	9432526	9432799	273	6	10	32.9054	11.4941	0.927238	0.0689859	grey	-0.198825	FALSE
Region_23851	chr2	9445142	9445480	338	7	11	38.0405	11.6224	0.935729	0.0616387	grey	-0.23255	FALSE
Region_23852	chr2	9463743	9463968	225	7	13	35.8919	13.4578	0.380509	0.174948	grey	0.0284034	FALSE
Region_23853	chr2	9470170	9470526	356	6	14	37.527	9.67163	0.785292	0.0823123	grey	0.21982	FALSE
Region_23854	chr2	9475894	9476095	201	7	16	37.8649	13.1048	0.872003	0.0817377	grey	0.0687489	FALSE
Region_23855	chr2	9478722	9479141	419	9	32	82.9865	23.7149	0.885932	0.0566436	grey	-0.0497337	FALSE
Region_23856	chr2	9487717	9488273	556	16	28	85.0811	25.4223	0.874516	0.0798634	grey	-0.0396259	FALSE
Region_23857	chr2	9520671	9520824	153	7	10	33.2297	13.2733	0.950225	0.05755	grey	-0.218213	FALSE
Region_23858	chr2	9537451	9537663	212	11	13	61.8649	21.3601	0.859388	0.0722566	grey	0.0683905	FALSE
Region_23859	chr2	9544388	9544740	352	10	18	62.3378	18.3805	0.887027	0.0530704	grey	-0.13187	FALSE
Region_23860	chr2	9547829	9548397	568	12	13	75.8649	22.7761	0.786547	0.0673673	grey	0.000981767	FALSE
Region_23861	chr2	9550307	9550982	675	11	14	54.7297	16.0122	0.736529	0.086952	grey	0.157605	FALSE
Region_23862	chr2	9551584	9551990	406	12	10	75.5946	22.5035	0.916141	0.0532748	grey	-0.201741	FALSE
Region_23863	chr2	9561668	9561972	304	6	13	30.4324	8.89217	0.939181	0.0584578	grey	0.197293	FALSE
Region_23864	chr2	9617085	9617257	172	10	14	45.6216	18.9192	0.925464	0.0633299	grey	-0.179423	FALSE
Region_23865	chr2	9617457	9617743	286	6	12	32.2297	12.4664	0.943786	0.0508422	grey	-0.100167	FALSE
Region_23866	chr2	9641746	9642532	786	13	26	76.6757	21.27	0.864629	0.0546307	grey	-0.0962639	FALSE
Region_23867	chr2	9644007	9644365	358	8	12	53.8919	16.8723	0.924913	0.0511307	grey	-0.127454	FALSE
Region_23868	chr2	9646694	9646968	274	9	15	66.2432	20.9832	0.887609	0.0549649	grey	-0.0753303	FALSE
Region_23869	chr2	9648072	9648583	511	11	27	80.1351	21.3646	0.834685	0.0509006	grey	0.229296	FALSE
Region_23870	chr2	9657426	9657572	146	4	11	30	11.1208	0.895117	0.0724654	grey	-0.0150441	FALSE
Region_23871	chr2	9657744	9658101	357	6	12	44.2027	11.8263	0.871501	0.0693467	grey	-0.11534	FALSE
Region_23872	chr2	9664049	9664369	320	4	13	41.9054	12.4495	0.905537	0.0588996	grey	-0.0130162	FALSE
Region_23873	chr2	9667572	9667656	84	5	11	46.8649	17.6762	0.873549	0.0795847	grey	-0.0382586	FALSE
Region_23874	chr2	9670859	9671487	628	13	11	64.3784	18.9951	0.939699	0.050213	grey	-0.0951194	FALSE
Region_23875	chr2	9672192	9672745	553	14	31	95.7973	27.2321	0.909736	0.0559082	grey	-0.119249	FALSE
Region_23876	chr2	9674029	9674216	187	6	13	34.0676	12.532	0.902643	0.092163	grey	0.152469	FALSE
Region_23877	chr2	9678599	9678997	398	12	12	86.4459	23.225	0.665189	0.100617	grey	0.0609794	FALSE
Region_23878	chr2	9681765	9681964	199	8	18	52.5135	15.8997	0.673123	0.0803495	grey	0.117204	FALSE
Region_23879	chr2	9690370	9690689	319	8	18	67.5946	22.0379	0.263027	0.0850442	grey	-0.101983	FALSE
Region_23880	chr2	9697103	9697574	471	8	10	45.0811	12.7835	0.91437	0.06182	grey	0.0383619	FALSE
Region_23881	chr2	9698166	9698613	447	9	16	82.2973	24.1716	0.707347	0.0568873	grey	0.100831	FALSE
Region_23882	chr2	9702951	9703406	455	11	31	101.216	26.1849	0.761665	0.1054	grey	0.239659	FALSE
Region_23883	chr2	9706298	9706634	336	6	11	44.527	14.6636	0.934989	0.0584505	grey	-0.195388	FALSE
Region_23884	chr2	9709893	9710169	276	8	14	57.3784	18.8154	0.874387	0.0540951	grey	-0.206659	FALSE
Region_23885	chr2	9710748	9711047	299	7	15	48.7703	14.9066	0.902484	0.0624386	grey	-0.14823	FALSE
Region_23886	chr2	9712321	9712787	466	13	27	89.473	26.5362	0.826494	0.0670398	grey	-0.366591	FALSE
Region_23887	chr2	9717360	9717596	236	6	14	45.5541	15.5344	0.929274	0.0543168	grey	0.00887137	FALSE
Region_23888	chr2	9720853	9721594	741	15	16	91.5135	26.2027	0.893849	0.0521464	grey	0.175168	FALSE
Region_23889	chr2	9722183	9722515	332	10	22	61.6622	19.4043	0.879511	0.0568323	grey	-0.0310597	FALSE
Region_23890	chr2	9729618	9730412	794	20	32	155.311	40.8884	0.851813	0.0550639	grey	-0.135366	FALSE
Region_23891	chr2	9737231	9737335	104	7	12	41.5405	14.583	0.848743	0.111547	grey	0.0139857	FALSE
Region_23892	chr2	9738687	9739953	1266	47	149	349.122	75.2117	0.557601	0.157687	grey	0.0258319	FALSE
Region_23893	chr2	9744827	9745102	275	6	16	48.8514	15.5164	0.896366	0.0627218	grey	-0.0862101	FALSE
Region_23894	chr2	9746527	9746933	406	6	10	43.9324	12.8834	0.829311	0.0751112	grey	0.00585291	FALSE
Region_23895	chr2	9749342	9749441	99	3	13	30.3919	9.00353	0.953469	0.0568844	grey	-0.104694	FALSE
Region_23896	chr2	9754957	9755466	509	17	28	118.581	36.268	0.316559	0.0978627	grey	-0.134633	FALSE
Region_23897	chr2	9765722	9766694	972	19	45	132.743	36.2858	0.806879	0.0536825	grey	0.0105232	FALSE
Region_23898	chr2	9766980	9767490	510	7	14	47.2703	12.5276	0.870395	0.0742697	grey	0.0340909	FALSE
Region_23899	chr2	9773453	9773667	214	9	15	52.3108	20.0697	0.920117	0.0520033	grey	0.0565571	FALSE
Region_23900	chr2	9774239	9774686	447	14	28	141.649	39.5576	0.856594	0.0561394	grey	0.0669384	FALSE
Region_23901	chr2	9779066	9779765	699	18	35	119.527	33.4354	0.679816	0.0504459	grey	-0.0452	FALSE
Region_23902	chr2	9779987	9780351	364	12	16	80.9324	26.788	0.658788	0.102242	grey	0.0189846	FALSE
Region_23903	chr2	9780895	9781033	138	5	15	43.6216	14.4665	0.941238	0.0510714	grey	-0.0163408	FALSE
Region_23904	chr2	9781827	9782772	945	19	22	108.838	30.7192	0.769829	0.0651735	grey	-0.053751	FALSE
Region_23905	chr2	9786601	9786968	367	8	15	46.7838	16.1103	0.824114	0.09633	grey	-0.0286357	FALSE
Region_23906	chr2	9787161	9787398	237	11	10	69.5541	28.5139	0.407278	0.173168	grey	0.000356459	FALSE
Region_23907	chr2	9795191	9795569	378	8	22	84.7027	25.004	0.797729	0.0660707	grey	-0.263806	FALSE
Region_23908	chr2	9796439	9796913	474	8	25	57.1216	13.9647	0.639109	0.113262	grey	-0.230249	FALSE
Region_23909	chr2	9798240	9798456	216	4	16	35.4324	9.83018	0.948442	0.0518551	grey	-0.177528	FALSE
Region_23910	chr2	9798664	9799460	796	18	31	139.014	39.1472	0.468029	0.0716255	grey	0.211684	FALSE
Region_23911	chr2	9815576	9816382	806	24	50	175.932	47.8306	0.711501	0.054451	grey	0.181184	FALSE
Region_23912	chr2	9830149	9830560	411	8	16	41.5405	12.2376	0.815789	0.0503553	grey	-0.291946	FALSE
Region_23913	chr2	9837077	9837299	222	6	10	34.3514	12.2143	0.906835	0.0612553	grey	0.0273316	FALSE
Region_23914	chr2	9861947	9862701	754	13	11	58.3378	19.645	0.926082	0.0607624	grey	-0.0784057	FALSE
Region_23915	chr2	9941823	9941971	148	7	16	61.5	21.1189	0.748431	0.0791048	grey	0.210756	FALSE
Region_23916	chr2	9943126	9943402	276	11	18	72.027	24.5301	0.942848	0.0517501	grey	0.304121	FALSE
Region_23917	chr2	9944732	9945089	357	8	13	54.0811	17.2244	0.887895	0.0580681	grey	0.0406452	FALSE
Region_23918	chr2	9945484	9945638	154	5	13	44.3919	13.3148	0.800945	0.0949494	grey	0.0484563	FALSE
Region_23919	chr2	9968112	9968499	387	6	10	38.4865	11.743	0.718163	0.102574	grey	-0.166707	FALSE
Region_23920	chr2	9969771	9970132	361	14	12	73.4189	27.5089	0.944909	0.0516101	grey	0.0442802	FALSE
Region_23921	chr2	9970308	9970790	482	11	13	52.6622	17.6684	0.919967	0.0690719	grey	0.103176	FALSE
Region_23922	chr2	9991755	9992135	380	7	12	44.7568	13.9685	0.658713	0.0839995	grey	-0.00890244	FALSE
Region_23923	chr2	9995317	9995619	302	7	12	39.1216	12.9952	0.9149	0.0685558	grey	0.000123564	FALSE
Region_23924	chr2	10005617	10005784	167	9	12	68.3514	24.2721	0.921434	0.0547859	grey	0.166633	FALSE
Region_23925	chr2	10005975	10007303	1328	74	166	654.284	163.616	0.559137	0.0719351	grey	-0.0807883	FALSE
Region_23926	chr2	10017802	10018055	253	8	11	41.973	14.654	0.929751	0.0517183	grey	0.183134	FALSE
Region_23927	chr2	10044250	10045766	1516	86	274	679.014	165.492	0.643594	0.0531504	grey	-0.000569072	FALSE
Region_23928	chr2	10055019	10055260	241	7	16	62.0946	18.7538	0.93987	0.0529667	grey	-0.043584	FALSE
Region_23929	chr2	10061593	10061800	207	6	21	61.4865	18.7684	0.890054	0.053321	grey	0.00254189	FALSE
Region_23930	chr2	10062454	10062813	359	8	11	45.7838	14.212	0.953186	0.0601467	grey	0.0900854	FALSE
Region_23931	chr2	10082628	10083060	432	11	21	61.4865	19.3994	0.814042	0.0743722	grey	-0.151849	FALSE
Region_23932	chr2	10097886	10098052	166	6	11	43.2027	15.3015	0.923634	0.0509004	grey	-0.141154	FALSE
Region_23933	chr2	10101440	10101854	414	10	12	62.7703	20.1804	0.707124	0.0702266	grey	-0.0266764	FALSE
Region_23934	chr2	10124191	10124656	465	13	19	55.7297	17.6916	0.588451	0.0867434	grey	-0.0983425	FALSE
Region_23935	chr2	10132764	10133121	357	8	17	69.3378	19.8862	0.886487	0.0618514	grey	0.00247239	FALSE
Region_23936	chr2	10150882	10151104	222	7	15	49.5135	16.1196	0.944825	0.0504606	grey	0.144324	FALSE
Region_23937	chr2	10179862	10180546	684	12	11	71.527	22.1163	0.916041	0.071619	grey	0.104797	FALSE
Region_23938	chr2	10184241	10184691	450	9	12	69.1081	21.0483	0.878509	0.0830852	grey	0.094076	FALSE
Region_23939	chr2	10192296	10192607	311	10	13	87.1216	24.2775	0.74003	0.0572255	grey	0.0522715	FALSE
Region_23940	chr2	10197995	10198142	147	7	15	73.3378	24.8245	0.927144	0.0542051	grey	-0.073177	FALSE
Region_23941	chr2	10200401	10200467	66	10	10	59.3243	26.6634	0.829116	0.0733653	grey	-0.0756537	FALSE
Region_23942	chr2	10223649	10223930	281	10	15	71.7432	21.7142	0.8422	0.0641848	grey	0.0444807	FALSE
Region_23943	chr2	10230394	10230755	361	6	11	31.6081	11.243	0.935479	0.0598603	grey	-0.150922	FALSE
Region_23944	chr2	10231054	10231316	262	9	16	51.4189	15.9133	0.92277	0.0524667	grey	0.132687	FALSE
Region_23945	chr2	10236723	10237254	531	10	32	83.4595	22.0194	0.791094	0.0572379	grey	-0.140268	FALSE
Region_23946	chr2	10241270	10241961	691	28	68	241.473	61.2994	0.734375	0.056934	grey	-0.0928251	FALSE
Region_23947	chr2	10259219	10259324	105	5	12	33.9324	12.5821	0.939256	0.0798856	grey	-0.0251575	FALSE
Region_23948	chr2	10262300	10262704	404	6	13	45.4595	13.0376	0.88566	0.0841483	grey	0.0466914	FALSE
Region_23949	chr2	10282703	10282745	42	3	13	30.6351	9.30985	0.875233	0.0917376	grey	-0.0112285	FALSE
Region_23950	chr2	10282992	10283618	626	17	46	129.716	38.1936	0.819345	0.0594181	grey	-0.0947997	FALSE
Region_23951	chr2	10285082	10286154	1072	24	53	224.622	57.497	0.447128	0.070896	grey	-0.112752	FALSE
Region_23952	chr2	10288794	10288920	126	5	12	35.4459	12.4065	0.946724	0.051977	grey	-0.0763474	FALSE
Region_23953	chr2	10305748	10306249	501	14	32	114.838	31.0236	0.795432	0.0605931	grey	0.129901	FALSE
Region_23954	chr2	10307764	10308195	431	7	20	54.6757	14.2494	0.46115	0.0973129	grey	0.0554152	FALSE
Region_23955	chr2	10310667	10311346	679	17	37	123.257	34.6434	0.874523	0.0530158	grey	0.156198	FALSE
Region_23956	chr2	10311900	10312049	149	4	19	52.5135	16.0592	0.815666	0.0958559	grey	0.131626	FALSE
Region_23957	chr2	10315664	10316240	576	13	10	74.1351	22.8811	0.894086	0.0534794	grey	-0.14091	FALSE
Region_23958	chr2	10316746	10317238	492	8	12	44.3649	13.3299	0.858187	0.058064	grey	0.0497402	FALSE
Region_23959	chr2	10317478	10317946	468	10	17	68.527	20.7491	0.767312	0.0649702	grey	-0.172308	FALSE
Region_23960	chr2	10325610	10326339	729	14	20	121.189	32.3172	0.548342	0.0659598	grey	-0.344733	FALSE
Region_23961	chr2	10326502	10326540	38	4	11	41.2297	13.1738	0.953842	0.052427	grey	-0.310526	FALSE
Region_23962	chr2	10333075	10333528	453	10	22	75.2973	21.1917	0.444086	0.126685	grey	-0.114946	FALSE
Region_23963	chr2	10334092	10334241	149	7	16	53.4324	16.6009	0.872765	0.0633449	grey	0.144921	FALSE
Region_23964	chr2	10340455	10340891	436	9	11	57.0676	16.8518	0.917262	0.056439	grey	-0.0198622	FALSE
Region_23965	chr2	10341566	10341897	331	8	23	62.0405	17.4375	0.801104	0.0770127	grey	0.175584	FALSE
Region_23966	chr2	10343649	10344569	920	26	61	169.473	42.5416	0.629838	0.0569322	grey	-0.0810508	FALSE
Region_23967	chr2	10346214	10346370	156	3	12	33.3378	8.89555	0.910833	0.0720777	grey	-0.00243096	FALSE
Region_23968	chr2	10348757	10349243	486	9	17	45.7838	13.4187	0.677622	0.106721	grey	-0.0888461	FALSE
Region_23969	chr2	10355167	10355222	55	7	10	45.7973	18.8491	0.938669	0.055193	grey	0.157331	FALSE
Region_23970	chr2	10375389	10375567	178	7	12	47.9595	15.9712	0.666482	0.155112	grey	0.153364	FALSE
Region_23971	chr2	10375807	10376168	361	9	27	66.5946	20.8247	0.46022	0.0829532	grey	0.0626758	FALSE
Region_23972	chr2	10384203	10384571	368	6	16	45.9595	11.8489	0.427855	0.0922542	grey	-0.0295063	FALSE
Region_23973	chr2	10389661	10389923	262	5	16	37.9324	11.6517	0.867458	0.075441	grey	0.0301482	FALSE
Region_23974	chr2	10390636	10391128	492	10	24	92.2568	23.0444	0.770639	0.062012	grey	0.0257812	FALSE
Region_23975	chr2	10392667	10393423	756	15	35	102.351	28.4005	0.691538	0.0693751	grey	-0.0454197	FALSE
Region_23976	chr2	10393681	10393840	159	4	15	39.8108	13.175	0.904695	0.0758097	grey	-0.178588	FALSE
Region_23977	chr2	10398561	10399187	626	24	88	270.581	70.1769	0.604446	0.092263	grey	0.179999	FALSE
Region_23978	chr2	10399488	10399875	387	11	28	102.77	28.7791	0.887173	0.0674866	grey	-0.242915	FALSE
Region_23979	chr2	10407670	10408100	430	10	20	69.1351	22.9594	0.17491	0.0643342	grey	0.0936245	FALSE
Region_23980	chr2	10408367	10408753	386	7	13	47.0135	13.4841	0.162179	0.0862925	grey	-0.117803	FALSE
Region_23981	chr2	10409747	10410354	607	16	25	104.932	29.1371	0.493337	0.0707944	grey	-0.151231	FALSE
Region_23982	chr2	10410796	10411822	1026	26	93	240.014	53.6287	0.769933	0.0514168	grey	-0.198004	FALSE
Region_23983	chr2	10413542	10413801	259	10	46	102.459	24.8222	0.918654	0.0620508	grey	-0.235171	FALSE
Region_23984	chr2	10424964	10425190	226	6	11	52.6757	15.9555	0.908245	0.0593246	grey	-0.143102	FALSE
Region_23985	chr2	10431757	10432668	911	48	132	397.743	100.531	0.368649	0.0956582	grey	-0.150927	FALSE
Region_23986	chr2	10432853	10433524	671	18	63	130.338	27.5742	0.685612	0.0879887	grey	-0.362999	FALSE
Region_23987	chr2	10445693	10446024	331	9	17	57.1892	16.9679	0.864664	0.0791496	grey	-0.0274579	FALSE
Region_23988	chr2	10446747	10447165	418	8	20	58.6622	17.9659	0.881316	0.0578967	grey	-0.0898928	FALSE
Region_23989	chr2	10449830	10450572	742	23	60	205.203	54.2894	0.791008	0.050035	grey	-0.0484893	FALSE
Region_23990	chr2	10460382	10460742	360	15	40	141.189	38.3265	0.79596	0.0580385	grey	-0.334931	FALSE
Region_23991	chr2	10477102	10477841	739	17	32	126.23	33.6271	0.628884	0.058382	grey	0.0339033	FALSE
Region_23992	chr2	10486978	10488369	1391	30	59	210.432	52.2796	0.775281	0.0528536	grey	-0.189797	FALSE
Region_23993	chr2	10490818	10491289	471	8	17	52.3784	15.8397	0.901965	0.0526647	grey	-0.0855669	FALSE
Region_23994	chr2	10501627	10502029	402	9	22	72.2568	21.2906	0.840554	0.0569873	grey	-0.265619	FALSE
Region_23995	chr2	10505599	10505677	78	3	13	33	10.5493	0.897468	0.0686636	grey	0.123038	FALSE
Region_23996	chr2	10514752	10514990	238	9	21	59.0676	20.5001	0.923779	0.0565616	grey	-0.0877013	FALSE
Region_23997	chr2	10516573	10516794	221	8	11	52.5135	17.0449	0.93483	0.0663664	grey	-0.320913	FALSE
Region_23998	chr2	10518102	10518381	279	5	13	45.5541	14.7881	0.943749	0.0583021	grey	0.0645211	FALSE
Region_23999	chr2	10521472	10521728	256	11	20	63.6622	20.252	0.764364	0.0756764	grey	-0.0219989	FALSE
Region_24000	chr2	10530354	10530686	332	6	14	33.1622	10.109	0.837746	0.0820023	grey	0.181938	FALSE
Region_24001	chr2	10536904	10537435	531	16	21	79.7027	24.6553	0.778552	0.0727009	grey	0.104388	FALSE
Region_24002	chr2	10537640	10538671	1031	32	80	273.811	70.6841	0.789077	0.0521837	grey	0.2484	FALSE
Region_24003	chr2	10539393	10539946	553	18	44	152.473	39.3036	0.778743	0.0576823	grey	0.0446862	FALSE
Region_24004	chr2	10541807	10542323	516	12	13	49.8649	17.6203	0.74573	0.115287	grey	-0.0502247	FALSE
Region_24005	chr2	10544119	10544863	744	20	36	134.824	37.9197	0.481083	0.105976	grey	0.000386193	FALSE
Region_24006	chr2	10555152	10555257	105	7	24	57.6081	21.2924	0.773474	0.0970649	grey	0.0465651	FALSE
Region_24007	chr2	10569510	10570352	842	11	17	67.9189	19.1302	0.812864	0.0688734	grey	0.268995	FALSE
Region_24008	chr2	10572797	10573481	684	17	17	90.2432	26.3552	0.852142	0.0852199	grey	0.292857	FALSE
Region_24009	chr2	10577130	10577363	233	6	13	42.2162	13.6856	0.880777	0.0769535	grey	0.300665	FALSE
Region_24010	chr2	10588843	10589273	430	10	13	59.8649	17.5759	0.871837	0.0650283	grey	-0.159946	FALSE
Region_24011	chr2	10592074	10592476	402	8	13	74.6216	20.2266	0.923735	0.0502589	grey	0.0416937	FALSE
Region_24012	chr2	10601912	10602459	547	11	14	61.1216	15.7219	0.864967	0.0632649	grey	0.125349	FALSE
Region_24013	chr2	10606321	10606539	218	7	13	43.2568	14.232	0.941501	0.0561382	grey	0.221504	FALSE
Region_24014	chr2	10609183	10609797	614	17	22	74.3243	20.9128	0.902864	0.0564285	grey	0.17671	FALSE
Region_24015	chr2	10623274	10623451	177	7	13	54.8514	15.3558	0.891887	0.0637868	grey	0.284528	FALSE
Region_24016	chr2	10653366	10653884	518	9	22	56.5135	15.8669	0.885273	0.0674912	grey	-0.178238	FALSE
Region_24017	chr2	10701795	10701951	156	5	10	19.9324	6.25996	0.920938	0.0671491	grey	-0.133866	FALSE
Region_24018	chr2	10707871	10708215	344	10	20	91.0811	24.4741	0.798706	0.0523334	grey	-0.174008	FALSE
Region_24019	chr2	10709040	10709426	386	12	32	118.014	32.985	0.788258	0.0520647	grey	0.101649	FALSE
Region_24020	chr2	10711893	10712370	477	8	15	54.2838	14.9231	0.825231	0.0540257	grey	0.18552	FALSE
Region_24021	chr2	10725141	10725363	222	5	10	26.473	8.37024	0.917327	0.0638551	grey	0.0982027	FALSE
Region_24022	chr2	10726432	10726934	502	9	17	60.7162	18.2152	0.858288	0.0528333	grey	-0.118253	FALSE
Region_24023	chr2	10728736	10729383	647	14	12	60.0946	19.6742	0.931752	0.0562838	grey	-0.0743524	FALSE
Region_24024	chr2	10732999	10733429	430	6	10	32.1351	9.1357	0.397758	0.120724	grey	-0.114556	FALSE
Region_24025	chr2	10733708	10733965	257	7	12	53.6757	21.1149	0.617835	0.106776	grey	0.139024	FALSE
Region_24026	chr2	10735314	10735495	181	5	11	38.0676	11.4549	0.878774	0.083502	grey	0.0535554	FALSE
Region_24027	chr2	10743667	10743915	248	9	15	50.027	16.5604	0.915696	0.0609431	grey	-0.090798	FALSE
Region_24028	chr2	10745529	10746160	631	11	20	69.527	18.2225	0.717942	0.0794506	grey	0.0222695	FALSE
Region_24029	chr2	10746522	10746709	187	9	24	67.0946	17.2215	0.936707	0.0533452	grey	-0.115473	FALSE
Region_24030	chr2	10765438	10765715	277	6	23	58.9865	15.3806	0.799856	0.0845765	grey	0.134922	FALSE
Region_24031	chr2	10808848	10809104	256	10	11	51.8108	18.2949	0.814357	0.0905936	grey	0.33472	FALSE
Region_24032	chr2	10817525	10817774	249	5	14	41.4054	14.4932	0.672377	0.0842541	grey	0.027893	FALSE
Region_24033	chr2	10820439	10821062	623	14	32	87.0135	22.5075	0.775515	0.0586304	grey	0.033124	FALSE
Region_24034	chr2	10833166	10833355	189	10	27	85.473	25.5441	0.842019	0.0630775	grey	-0.0856723	FALSE
Region_24035	chr2	10833521	10834571	1050	16	37	107.23	25.8492	0.586381	0.0517615	grey	0.104711	FALSE
Region_24036	chr2	10837042	10837568	526	14	33	103.351	28.7447	0.792795	0.0514628	grey	0.0788398	FALSE
Region_24037	chr2	10841281	10841621	340	8	14	46.7568	15.3728	0.813253	0.0943517	grey	0.305816	FALSE
Region_24038	chr2	10844053	10845068	1015	30	43	207.905	60.9936	0.750983	0.0710988	grey	0.106689	FALSE
Region_24039	chr2	10849536	10850133	597	11	11	67.3108	18.6518	0.776716	0.0749061	grey	0.274806	FALSE
Region_24040	chr2	10851639	10852412	773	11	22	66.2838	20.1552	0.925141	0.0509135	grey	-0.0443459	FALSE
Region_24041	chr2	10854714	10855104	390	8	16	46.0135	13.2184	0.756779	0.0858952	grey	-0.299706	FALSE
Region_24042	chr2	10855821	10856077	256	5	17	44.1486	12.4875	0.884288	0.0570614	grey	0.234513	FALSE
Region_24043	chr2	10856234	10856718	484	9	10	52.027	15.7801	0.822211	0.0729744	grey	-0.23481	FALSE
Region_24044	chr2	10859110	10859487	377	7	18	55.2432	16.2116	0.932459	0.0522924	grey	0.107654	FALSE
Region_24045	chr2	10860651	10860944	293	8	22	85.4595	26.0879	0.821706	0.0573207	grey	-0.187871	FALSE
Region_24046	chr2	10861165	10861433	268	6	15	52.8649	15.0381	0.657359	0.11118	grey	0.0910601	FALSE
Region_24047	chr2	10863843	10864681	838	21	39	119.905	30.323	0.458267	0.0732176	grey	-0.00388495	FALSE
Region_24048	chr2	10864965	10866115	1150	25	47	142.514	36.9788	0.6797	0.0613733	grey	0.301319	FALSE
Region_24049	chr2	10866391	10866649	258	6	10	31.9189	10.9879	0.826607	0.0836134	grey	0.12217	FALSE
Region_24050	chr2	10867400	10867856	456	7	19	60.2027	16.5678	0.879089	0.050417	grey	-4.7948e-05	FALSE
Region_24051	chr2	10868060	10868489	429	6	17	49.527	12.7249	0.697663	0.0666152	grey	-0.181958	FALSE
Region_24052	chr2	10873559	10874266	707	11	26	78.3243	19.8419	0.808828	0.0588852	grey	0.123211	FALSE
Region_24053	chr2	10874491	10874977	486	11	17	59.2568	16.5472	0.911495	0.0555489	grey	-0.143963	FALSE
Region_24054	chr2	10880048	10881199	1151	36	73	279.486	76.2942	0.765581	0.145843	grey	0.0913271	FALSE
Region_24055	chr2	10883265	10883417	152	6	13	65.527	17.7078	0.794417	0.0714137	grey	-0.355847	FALSE
Region_24056	chr2	10885516	10885880	364	6	16	37.9459	9.87441	0.864041	0.0794545	grey	-0.090724	FALSE
Region_24057	chr2	10886963	10887299	336	6	11	56.973	15.1169	0.887559	0.0613966	grey	0.0543683	FALSE
Region_24058	chr2	10890455	10890916	461	8	14	53.6081	15.6519	0.815162	0.058113	grey	-0.340956	FALSE
Region_24059	chr2	10894993	10895247	254	5	10	32.9595	10.3929	0.884257	0.0896614	grey	0.146622	FALSE
Region_24060	chr2	10900302	10900935	633	10	13	60.7162	17.9157	0.757584	0.0787904	grey	0.311131	FALSE
Region_24061	chr2	10901129	10901499	370	9	15	76.2703	22.9313	0.650717	0.0747421	grey	-0.138667	FALSE
Region_24062	chr2	10904538	10904799	261	6	11	34.5811	11.6889	0.916254	0.0659126	grey	-0.183466	FALSE
Region_24063	chr2	10907029	10907283	254	6	18	54.8243	16.4536	0.896941	0.0523817	grey	0.142262	FALSE
Region_24064	chr2	10915484	10915576	92	7	14	62.7568	24.6931	0.916414	0.0647785	grey	0.053422	FALSE
Region_24065	chr2	10915829	10916299	470	11	18	68.3514	19.0295	0.797822	0.0704082	grey	0.0486573	FALSE
Region_24066	chr2	10916976	10917297	321	6	15	41	12.1328	0.8368	0.089632	grey	-0.00859049	FALSE
Region_24067	chr2	10917531	10918117	586	12	17	68.6757	19.271	0.903818	0.0570642	grey	0.027977	FALSE
Region_24068	chr2	10922321	10922704	383	13	35	123.351	34.8651	0.696193	0.0724749	grey	0.300117	FALSE
Region_24069	chr2	10924680	10925041	361	10	16	79.0946	24.0753	0.866594	0.0505386	grey	-0.122455	FALSE
Region_24070	chr2	10925999	10926677	678	20	52	173.446	40.8985	0.769702	0.0506979	grey	0.277215	FALSE
Region_24071	chr2	10928892	10929586	694	13	19	91.6081	22.9125	0.741578	0.0517901	grey	0.104077	FALSE
Region_24072	chr2	10934425	10934780	355	7	15	41.3784	11.5459	0.628311	0.0811972	grey	-0.138296	FALSE
Region_24073	chr2	10941339	10941542	203	5	14	47.3514	15.3153	0.857856	0.0801678	grey	0.016637	FALSE
Region_24074	chr2	10941789	10942080	291	9	15	61.4324	22.0249	0.846484	0.0640631	grey	0.0736756	FALSE
Region_24075	chr2	10946454	10947505	1051	19	50	162.865	42.2495	0.554811	0.0625881	grey	0.0867019	FALSE
Region_24076	chr2	10951142	10951519	377	4	14	35.1622	8.83645	0.908863	0.0772789	grey	0.138819	FALSE
Region_24077	chr2	10951798	10952191	393	7	24	73.0946	19.6072	0.661487	0.0573668	grey	0.401051	FALSE
Region_24078	chr2	10954906	10955261	355	5	10	52.2568	14.9025	0.895223	0.0533023	grey	-0.21891	FALSE
Region_24079	chr2	10957243	10957583	340	5	11	32.9865	11.2633	0.922783	0.0682006	grey	-0.0886305	FALSE
Region_24080	chr2	10962678	10962937	259	6	11	33.0405	12.1683	0.919631	0.075033	grey	0.21375	FALSE
Region_24081	chr2	10964501	10964842	341	8	12	55.5676	17.5633	0.559317	0.0874805	grey	-0.312088	FALSE
Region_24082	chr2	10969312	10969745	433	11	10	66.6757	20.7794	0.882441	0.0569112	grey	-0.120982	FALSE
Region_24083	chr2	10992017	10992287	270	7	12	49.9595	16.2333	0.749838	0.0688778	grey	0.00196097	FALSE
Region_24084	chr2	10992487	10992775	288	7	27	61.6757	18.5377	0.927863	0.0501315	grey	-0.168604	FALSE
Region_24085	chr2	10993145	10993457	312	8	18	75.2027	23.265	0.684716	0.0774457	grey	-0.0715919	FALSE
Region_24086	chr2	10993972	10994233	261	6	11	35.1757	11.3166	0.919268	0.055231	grey	0.0692758	FALSE
Region_24087	chr2	11002933	11003061	128	6	13	66.0405	21.5333	0.905937	0.0633977	grey	-0.0235638	FALSE
Region_24088	chr2	11004963	11005282	319	6	11	42.7973	12.0399	0.873278	0.053917	grey	0.0206016	FALSE
Region_24089	chr2	11009531	11010148	617	11	22	72.0405	19.2036	0.888592	0.0594344	grey	-0.0713927	FALSE
Region_24090	chr2	11010664	11011109	445	9	17	72.973	19.5819	0.907295	0.0577886	grey	-0.185932	FALSE
Region_24091	chr2	11012256	11012420	164	5	18	62.6081	19.1174	0.858346	0.0776943	grey	0.219736	FALSE
Region_24092	chr2	11012985	11013678	693	13	31	92.1216	24.8469	0.824717	0.0584399	grey	0.0283846	FALSE
Region_24093	chr2	11015448	11015692	244	5	12	33.7297	10.3372	0.812212	0.0617074	grey	-0.0100202	FALSE
Region_24094	chr2	11017789	11018632	843	14	37	113.324	28.2616	0.661161	0.0536351	grey	0.148579	FALSE
Region_24095	chr2	11020669	11020964	295	6	16	45.8784	14.6249	0.858582	0.0675261	grey	0.113725	FALSE
Region_24096	chr2	11022174	11022271	97	6	18	60.2027	20.6716	0.841194	0.0682975	grey	-0.156636	FALSE
Region_24097	chr2	11025323	11026106	783	17	28	141.514	35.1023	0.894163	0.0502142	grey	0.188532	FALSE
Region_24098	chr2	11027655	11027853	198	14	34	87.9865	32.8256	0.856241	0.0526748	grey	0.0958121	FALSE
Region_24099	chr2	11029054	11030186	1132	22	29	153.595	39.8108	0.835801	0.0534706	grey	-0.140208	FALSE
Region_24100	chr2	11041368	11041521	153	4	12	42.7703	13.6478	0.903587	0.0600868	grey	-0.285498	FALSE
Region_24101	chr2	11049685	11050209	524	13	25	81.3108	21.365	0.811198	0.0662296	grey	0.0671215	FALSE
Region_24102	chr2	11050772	11050865	93	5	18	44.3243	13.586	0.914755	0.0588998	grey	-0.00396995	FALSE
Region_24103	chr2	11066045	11066400	355	10	16	80.1351	23.5752	0.816728	0.0572556	grey	0.0891703	FALSE
Region_24104	chr2	11072471	11072863	392	9	20	57.5811	15.9889	0.771682	0.0640582	grey	0.115017	FALSE
Region_24105	chr2	11075134	11075335	201	6	11	56.8649	16.7907	0.92804	0.0506725	grey	-0.0851416	FALSE
Region_24106	chr2	11077095	11077503	408	16	14	91.4865	31.4304	0.870532	0.052695	grey	-0.0823534	FALSE
Region_24107	chr2	11095972	11096227	255	8	13	45.7432	13.953	0.919803	0.05318	grey	0.419331	FALSE
Region_24108	chr2	11100181	11100515	334	6	18	60.7162	18.403	0.904919	0.060602	grey	-0.133402	FALSE
Region_24109	chr2	11115077	11115334	257	9	13	52.5135	18.0222	0.883966	0.0601397	grey	-0.0484695	FALSE
Region_24110	chr2	11121558	11122282	724	13	16	83.6486	24.051	0.589345	0.0793095	grey	-0.285402	FALSE
Region_24111	chr2	11122440	11122867	427	10	30	84.7432	23.6481	0.822681	0.0587324	grey	0.0450744	FALSE
Region_24112	chr2	11125456	11125987	531	10	20	67.2568	17.1624	0.899719	0.0588136	grey	0.00475693	FALSE
Region_24113	chr2	11133103	11134248	1145	37	89	310.878	78.7366	0.436174	0.0621512	grey	-0.035233	FALSE
Region_24114	chr2	11137868	11138135	267	15	19	70.3378	28.9398	0.903751	0.0627882	grey	0.0797368	FALSE
Region_24115	chr2	11138398	11138638	240	6	11	39.2432	11.5803	0.946915	0.0541356	grey	0.0931354	FALSE
Region_24116	chr2	11143527	11144073	546	9	23	64.2838	16.3024	0.855125	0.072261	grey	0.0181863	FALSE
Region_24117	chr2	11161946	11162329	383	7	13	59.9459	15.7392	0.903307	0.0586718	grey	0.201937	FALSE
Region_24118	chr2	11163965	11164160	195	9	16	55.6216	20.2198	0.905399	0.0557913	grey	0.0906924	FALSE
Region_24119	chr2	11231289	11231583	294	9	15	49.7297	17.3531	0.928665	0.054712	grey	0.169308	FALSE
Region_24120	chr2	11352273	11352480	207	7	10	39.1351	14.156	0.862277	0.0797837	grey	-0.0514638	FALSE
Region_24121	chr2	11352930	11353083	153	6	13	51.7432	17.0921	0.832316	0.0516645	grey	0.123547	FALSE
Region_24122	chr2	11356414	11357008	594	8	17	41.6351	12.2849	0.513477	0.0611049	grey	0.0362547	FALSE
Region_24123	chr2	11365502	11365916	414	6	13	48.3649	14.6863	0.788454	0.0880939	grey	-0.0347979	FALSE
Region_24124	chr2	11368210	11368519	309	10	11	58.9054	22.7573	0.802421	0.0713161	grey	-0.184467	FALSE
Region_24125	chr2	11387096	11387335	239	10	15	93.7162	27.6874	0.834158	0.0702518	grey	-0.179896	FALSE
Region_24126	chr2	11388406	11388505	99	4	10	34.7703	12.8207	0.534901	0.102525	grey	-0.218025	FALSE
Region_24127	chr2	11389138	11389693	555	12	22	65.2973	19.0038	0.902275	0.0605283	grey	-0.0516957	FALSE
Region_24128	chr2	11395333	11395725	392	12	30	107.892	28.4405	0.814008	0.0516256	grey	0.124608	FALSE
Region_24129	chr2	11406261	11406499	238	10	22	71.1892	20.7494	0.868467	0.103209	grey	-0.0762136	FALSE
Region_24130	chr2	11419314	11420113	799	16	21	75.973	23.4912	0.894899	0.0537629	grey	0.00245594	FALSE
Region_24131	chr2	11427630	11427826	196	6	13	35.5811	12.9117	0.948137	0.0635512	grey	-0.0629245	FALSE
Region_24132	chr2	11435214	11435330	116	7	10	45.1216	17.7393	0.91644	0.0567179	grey	-0.0260871	FALSE
Region_24133	chr2	11437988	11438482	494	9	19	52.2973	15.4172	0.93289	0.0502455	grey	0.142467	FALSE
Region_24134	chr2	11455686	11455921	235	5	11	34.3243	11.8184	0.832431	0.060532	grey	-0.0752487	FALSE
Region_24135	chr2	11473745	11473925	180	6	10	37.2162	12.1872	0.933567	0.0685096	grey	0.175981	FALSE
Region_24136	chr2	11479267	11479413	146	7	11	56.5135	20.5868	0.559821	0.12266	grey	0.00263622	FALSE
Region_24137	chr2	11480880	11481543	663	14	25	77.0135	22.0898	0.757701	0.0663929	grey	0.0570297	FALSE
Region_24138	chr2	11489170	11489453	283	12	12	76.5541	25.2311	0.911021	0.0633865	grey	-0.122837	FALSE
Region_24139	chr2	11493370	11493612	242	6	22	62.8378	15.9983	0.930754	0.0512512	grey	0.0796971	FALSE
Region_24140	chr2	11494820	11495113	293	7	22	58.1892	17.2116	0.90026	0.0537401	grey	0.00368945	FALSE
Region_24141	chr2	11495563	11496343	780	33	72	242.784	64.7874	0.584684	0.0623828	grey	-0.0166171	FALSE
Region_24142	chr2	11498499	11498888	389	10	17	84.1216	25.1107	0.861323	0.0644263	grey	0.146828	FALSE
Region_24143	chr2	11505580	11506264	684	12	22	69.0135	19.9077	0.765996	0.0551949	grey	0.223683	FALSE
Region_24144	chr2	11507146	11507427	281	8	11	43.5541	16.5382	0.931208	0.0547471	grey	0.0380515	FALSE
Region_24145	chr2	11508352	11508913	561	14	11	68.5811	23.9251	0.834349	0.0542274	grey	-0.310562	FALSE
Region_24146	chr2	11510775	11511338	563	12	41	85.5541	22.6408	0.864234	0.0523985	grey	0.124684	FALSE
Region_24147	chr2	11511868	11512036	168	7	12	37.527	14.0695	0.830425	0.0875518	grey	0.174158	FALSE
Region_24148	chr2	11523363	11523796	433	8	24	59.973	16.9034	0.922568	0.0568834	grey	0.094034	FALSE
Region_24149	chr2	11524907	11525411	504	11	22	61.0676	19.2513	0.930392	0.056684	grey	0.0862402	FALSE
Region_24150	chr2	11525747	11525999	252	7	10	48.0135	17.2559	0.925826	0.0508012	grey	0.191417	FALSE
Region_24151	chr2	11532470	11532892	422	9	19	56.3378	17.607	0.783721	0.0718467	grey	0.0262994	FALSE
Region_24152	chr2	11533521	11534033	512	8	10	50.3108	15.5862	0.705591	0.105406	grey	-0.0932986	FALSE
Region_24153	chr2	11534909	11535200	291	7	12	45.4054	15.1973	0.826091	0.059039	grey	-0.173568	FALSE
Region_24154	chr2	11535545	11536325	780	12	29	88.5676	23.6968	0.873611	0.0570778	grey	-0.158807	FALSE
Region_24155	chr2	11539155	11540277	1122	23	69	186.608	48.6291	0.709559	0.0540658	grey	-0.0784551	FALSE
Region_24156	chr2	11540482	11540916	434	9	15	60.5405	16.2043	0.713005	0.0789337	grey	-0.0883956	FALSE
Region_24157	chr2	11542328	11542479	151	7	14	58.1351	18.6432	0.759313	0.0880576	grey	0.0272078	FALSE
Region_24158	chr2	11542694	11543084	390	7	13	48.3378	15.8687	0.798734	0.080042	grey	-0.0837774	FALSE
Region_24159	chr2	11551302	11551796	494	14	21	112.405	34.1086	0.917963	0.0517083	grey	0.0696717	FALSE
Region_24160	chr2	11553591	11554168	577	10	25	77.0135	20.2934	0.570595	0.0666684	grey	-0.0225079	FALSE
Region_24161	chr2	11563855	11564280	425	7	20	56.027	15.3623	0.925228	0.0561764	grey	-0.481216	FALSE
Region_24162	chr2	11565317	11565493	176	4	11	42.9595	12.5942	0.804126	0.0712554	grey	-0.00470412	FALSE
Region_24163	chr2	11571499	11572284	785	21	23	141.473	36.8482	0.830758	0.0553487	grey	0.216604	FALSE
Region_24164	chr2	11574022	11574605	583	11	20	69.4324	21.3414	0.764607	0.0694308	grey	0.0687281	FALSE
Region_24165	chr2	11580040	11580334	294	8	32	79.2838	18.8785	0.845731	0.05937	grey	-0.270589	FALSE
Region_24166	chr2	11586191	11586447	256	10	17	73.4865	21.0552	0.860204	0.0574933	grey	-0.21115	FALSE
Region_24167	chr2	11593626	11594256	630	10	15	55.7973	15.7802	0.92069	0.0519242	grey	0.125896	FALSE
Region_24168	chr2	11594499	11594945	446	12	18	69.1622	24.3985	0.905116	0.0516537	grey	0.0390982	FALSE
Region_24169	chr2	11600522	11601006	484	12	21	96.3378	26.8855	0.827537	0.0581992	grey	0.330087	FALSE
Region_24170	chr2	11604657	11604900	243	6	10	38.1622	12.467	0.921034	0.0691404	grey	-0.270386	FALSE
Region_24171	chr2	11605370	11605561	191	8	14	63.3243	21.2507	0.911755	0.0554224	grey	0.311299	FALSE
Region_24172	chr2	11614968	11615265	297	7	12	56.2838	20.1348	0.913357	0.0504249	grey	-0.165354	FALSE
Region_24173	chr2	11616598	11616736	138	7	12	43.2297	13.0747	0.928782	0.0513543	grey	0.0914036	FALSE
Region_24174	chr2	11632431	11632629	198	10	18	70.0135	23.8256	0.894729	0.0587578	grey	0.0368554	FALSE
Region_24175	chr2	11637141	11637359	218	7	20	55.0676	17.8781	0.639144	0.102395	grey	0.108676	FALSE
Region_24176	chr2	11641630	11641832	202	13	11	71.6351	27.7719	0.945661	0.0515504	grey	-0.0106248	FALSE
Region_24177	chr2	11642822	11643354	532	9	12	61.7973	18.144	0.81919	0.064956	grey	0.0992556	FALSE
Region_24178	chr2	11643948	11644171	223	4	13	31.3514	8.73418	0.853284	0.0653863	grey	0.04159	FALSE
Region_24179	chr2	11649599	11650140	541	8	16	52.027	14.6652	0.883305	0.0578732	grey	-0.0404283	FALSE
Region_24180	chr2	11655039	11655322	283	8	11	45.3784	13.9566	0.919784	0.0555415	grey	-0.254192	FALSE
Region_24181	chr2	11660974	11661295	321	8	10	45.5405	13.9914	0.836941	0.0620251	grey	0.28161	FALSE
Region_24182	chr2	11665801	11666213	412	9	18	80.3243	22.794	0.871589	0.0554203	grey	0.0576652	FALSE
Region_24183	chr2	11674991	11675308	317	10	22	73.1757	21.1637	0.83423	0.0686089	grey	0.197552	FALSE
Region_24184	chr2	11683938	11684203	265	5	10	41.1622	14.2944	0.878169	0.066989	grey	-0.243642	FALSE
Region_24185	chr2	11687705	11687954	249	7	10	55.2162	18.3417	0.929088	0.0548369	grey	0.113204	FALSE
Region_24186	chr2	11701245	11701484	239	5	15	39.6081	11.5721	0.942781	0.0507168	grey	-0.114218	FALSE
Region_24187	chr2	11719629	11720028	399	7	13	32.4865	9.22065	0.304923	0.0848477	grey	0.0340671	FALSE
Region_24188	chr2	11726168	11726621	453	12	22	73	20.5773	0.812792	0.0578111	grey	0.0230068	FALSE
Region_24189	chr2	11729091	11729279	188	5	10	28.7973	8.86733	0.947373	0.057	grey	-0.190645	FALSE
Region_24190	chr2	11730663	11731090	427	8	14	47.2027	15.2288	0.912464	0.0583486	grey	0.0635133	FALSE
Region_24191	chr2	11733645	11734039	394	8	22	58.3108	15.8796	0.938856	0.0542491	grey	0.23549	FALSE
Region_24192	chr2	11735607	11735722	115	4	10	27.8243	9.72267	0.934623	0.0607829	grey	-0.261939	FALSE
Region_24193	chr2	11738900	11739322	422	7	12	45.0541	12.9878	0.659588	0.0895323	grey	-0.131878	FALSE
Region_24194	chr2	11744207	11744545	338	9	19	74.9189	21.1911	0.672473	0.0701523	grey	-0.279288	FALSE
Region_24195	chr2	11747810	11748348	538	16	30	111.122	30.925	0.280375	0.075632	grey	-0.013333	FALSE
Region_24196	chr2	11748540	11748956	416	14	26	106.716	30.8827	0.267216	0.108914	grey	0.264365	FALSE
Region_24197	chr2	11749122	11749409	287	7	12	40.4054	12.788	0.402391	0.101624	grey	0.0865608	FALSE
Region_24198	chr2	11751578	11751846	268	12	11	63.7973	20.1161	0.887528	0.0747733	grey	-0.163248	FALSE
Region_24199	chr2	11766800	11767050	250	5	10	36.8649	11.9466	0.927861	0.0658417	grey	-0.0713762	FALSE
Region_24200	chr2	11767927	11768158	231	7	12	54.7838	20.3895	0.412382	0.109723	grey	-0.16148	FALSE
Region_24201	chr2	11770179	11770877	698	12	14	67.9595	18.3127	0.900702	0.050417	grey	0.098152	FALSE
Region_24202	chr2	11773119	11773456	337	10	26	90.8378	25.5574	0.884722	0.0679317	grey	-0.101222	FALSE
Region_24203	chr2	11777203	11777730	527	23	22	157.135	48.8412	0.723321	0.065752	grey	-0.27635	FALSE
Region_24204	chr2	11799066	11799589	523	14	34	90.6081	24.1575	0.914807	0.050645	grey	0.101489	FALSE
Region_24205	chr2	11806974	11807305	331	10	17	58.7297	18.1049	0.920846	0.0506591	grey	-0.120563	FALSE
Region_24206	chr2	11834789	11835189	400	7	16	56.7838	16.9336	0.940864	0.0536513	grey	0.140676	FALSE
Region_24207	chr2	11852967	11853432	465	9	24	61.8919	17.8537	0.58854	0.0720245	grey	0.0474507	FALSE
Region_24208	chr2	11853662	11853947	285	6	13	55.7568	15.9432	0.925429	0.053999	grey	0.128819	FALSE
Region_24209	chr2	11854924	11855970	1046	22	45	146.162	40.1514	0.725515	0.0667582	grey	0.205525	FALSE
Region_24210	chr2	11857787	11857958	171	6	10	49.3919	16.7968	0.940019	0.0598676	grey	-0.15471	FALSE
Region_24211	chr2	11862623	11863396	773	16	37	106.77	26.4749	0.745733	0.0703535	grey	-0.108832	FALSE
Region_24212	chr2	11866880	11867361	481	8	11	46.2838	14.2093	0.804527	0.0742286	grey	0.0305736	FALSE
Region_24213	chr2	11873728	11874073	345	6	10	26.7568	8.72849	0.46936	0.158702	grey	0.0341165	FALSE
Region_24214	chr2	11886218	11886507	289	8	18	42.5811	12.647	0.883422	0.0705333	grey	-0.308358	FALSE
Region_24215	chr2	11897845	11898236	391	10	23	73.5	20.4144	0.903878	0.0504907	grey	0.0701522	FALSE
Region_24216	chr2	11903160	11903440	280	4	15	33.7027	9.34679	0.482217	0.129971	grey	0.102738	FALSE
Region_24217	chr2	11903613	11904194	581	10	12	70.5946	19.2936	0.656397	0.0744651	grey	-0.21484	FALSE
Region_24218	chr2	11915285	11915849	564	7	11	46.3108	14.0048	0.929702	0.0582421	grey	0.193784	FALSE
Region_24219	chr2	11917873	11918025	152	6	10	44.6486	17.2416	0.955952	0.0532288	grey	0.00964394	FALSE
Region_24220	chr2	11918502	11918727	225	5	10	18.9865	5.59964	0.924063	0.0564665	grey	0.251373	FALSE
Region_24221	chr2	11923353	11923710	357	14	12	82.2838	29.3964	0.918916	0.0568163	grey	-0.0886157	FALSE
Region_24222	chr2	11930455	11930794	339	8	14	77.6622	21.8909	0.482464	0.0782781	grey	-0.0367087	FALSE
Region_24223	chr2	11941040	11941238	198	5	11	40.6351	13.4364	0.830842	0.0775483	grey	0.133694	FALSE
Region_24224	chr2	11941544	11941723	179	12	27	88.1081	32.3942	0.90146	0.0890228	grey	0.372862	FALSE
Region_24225	chr2	11948188	11948506	318	8	15	42.6757	13.4043	0.939491	0.0552106	grey	-0.0447981	FALSE
Region_24226	chr2	11953017	11953407	390	10	13	60.7838	20.1455	0.899692	0.0558659	grey	-0.00964961	FALSE
Region_24227	chr2	11953980	11954284	304	8	19	52	14.9556	0.841693	0.0674308	grey	-0.0595088	FALSE
Region_24228	chr2	11955963	11956203	240	9	22	63.3378	20.7789	0.64072	0.0977011	grey	-0.0228886	FALSE
Region_24229	chr2	11984911	11985200	289	5	14	33.0405	10.1394	0.76759	0.117727	grey	-0.28012	FALSE
Region_24230	chr2	11986783	11987180	397	6	11	40.2027	11.8008	0.869733	0.0564104	grey	-0.172326	FALSE
Region_24231	chr2	11987790	11988068	278	5	10	42.2432	13.2125	0.93881	0.0517199	grey	-0.0817726	FALSE
Region_24232	chr2	12003051	12003234	183	4	13	35.7838	9.13711	0.941807	0.0643537	grey	-0.0393254	FALSE
Region_24233	chr2	12014455	12014960	505	8	15	60.4865	16.7072	0.923289	0.0518061	grey	0.00529363	FALSE
Region_24234	chr2	12018027	12018349	322	8	18	54.8514	17.5957	0.880815	0.0587658	grey	-0.255725	FALSE
Region_24235	chr2	12031934	12032179	245	4	10	28.2838	9.20619	0.807029	0.104488	grey	0.0611492	FALSE
Region_24236	chr2	12034328	12034761	433	10	25	80.7838	21.0396	0.854604	0.0700174	grey	0.0724167	FALSE
Region_24237	chr2	12035096	12035561	465	11	20	72	21.764	0.856941	0.0548941	grey	-0.109593	FALSE
Region_24238	chr2	12038834	12039067	233	4	13	30.8919	9.25672	0.918736	0.0609976	grey	0.064513	FALSE
Region_24239	chr2	12042492	12042723	231	5	13	43.6081	12.9687	0.904715	0.0545964	grey	-0.0290778	FALSE
Region_24240	chr2	12043987	12044117	130	4	11	32.4189	10.7754	0.945279	0.0535157	grey	-0.0586013	FALSE
Region_24241	chr2	12046975	12047321	346	9	12	61.3378	19.369	0.927476	0.0599947	grey	-0.241353	FALSE
Region_24242	chr2	12049079	12049340	261	8	10	44.4324	15.2747	0.906819	0.0741658	grey	-0.158017	FALSE
Region_24243	chr2	12053552	12054092	540	7	12	43.9595	12.3193	0.913237	0.0603269	grey	0.0456601	FALSE
Region_24244	chr2	12054585	12055182	597	7	13	37.6757	11.3259	0.933716	0.0505059	grey	-0.0531193	FALSE
Region_24245	chr2	12068468	12068897	429	10	12	49.9865	18.2348	0.920965	0.0525615	grey	0.143715	FALSE
Region_24246	chr2	12081747	12082263	516	11	22	74.5135	23.6934	0.904249	0.0543028	grey	-0.0435218	FALSE
Region_24247	chr2	12105168	12105533	365	11	45	126.622	32.6621	0.919751	0.0565771	grey	-0.01171	FALSE
Region_24248	chr2	12106915	12107276	361	7	11	32.7838	11.2302	0.767877	0.0987315	grey	0.0418727	FALSE
Region_24249	chr2	12111917	12112406	489	7	12	39.6757	12.756	0.909254	0.0674023	grey	-0.235549	FALSE
Region_24250	chr2	12112856	12113180	324	6	15	55.5405	14.3491	0.927017	0.0501017	grey	-0.133732	FALSE
Region_24251	chr2	12119194	12119691	497	10	12	61.5135	20.8716	0.910222	0.0640165	grey	-0.0485038	FALSE
Region_24252	chr2	12120917	12121378	461	8	17	58.9054	17.9613	0.850654	0.0643018	grey	0.158961	FALSE
Region_24253	chr2	12132958	12133534	576	11	33	92.4595	25.9901	0.912394	0.0522019	grey	0.11454	FALSE
Region_24254	chr2	12133736	12133962	226	9	30	95.0135	27.26	0.727756	0.0645105	grey	-0.128215	FALSE
Region_24255	chr2	12138962	12139565	603	11	22	71.973	19.9664	0.923257	0.0548717	grey	0.275063	FALSE
Region_24256	chr2	12142486	12142768	282	5	11	27.7027	9.31449	0.787496	0.0927607	grey	-0.265419	FALSE
Region_24257	chr2	12145543	12146033	490	8	10	64.0811	19.2885	0.871429	0.0732225	grey	-0.166722	FALSE
Region_24258	chr2	12146771	12147125	354	9	20	61.027	20.0219	0.848538	0.0724665	grey	0.145299	FALSE
Region_24259	chr2	12157182	12157589	407	9	16	47.2568	17.0286	0.89408	0.061856	grey	-0.19274	FALSE
Region_24260	chr2	12167272	12167684	412	9	21	58.2568	17.3293	0.760027	0.0762879	grey	-0.0965442	FALSE
Region_24261	chr2	12168600	12168715	115	5	11	34.9189	14.0807	0.937479	0.050748	grey	0.00736792	FALSE
Region_24262	chr2	12177036	12177421	385	6	11	30.9459	8.97621	0.103945	0.0851616	grey	0.130026	FALSE
Region_24263	chr2	12181401	12181691	290	6	11	34.2568	10.4319	0.949124	0.056688	grey	0.0827438	FALSE
Region_24264	chr2	12188839	12189102	263	7	12	42.3108	15.5148	0.909694	0.0739836	grey	0.197188	FALSE
Region_24265	chr2	12201572	12202071	499	11	23	92.6486	25.2784	0.578208	0.0570124	grey	-0.00164876	FALSE
Region_24266	chr2	12202377	12202649	272	6	11	43.6892	16.6132	0.833653	0.0832908	grey	-0.27618	FALSE
Region_24267	chr2	12209324	12209614	290	5	11	27.2973	8.03542	0.861725	0.104262	grey	0.327772	FALSE
Region_24268	chr2	12219789	12220054	265	8	14	56.1622	18.032	0.912274	0.0778757	grey	-0.264888	FALSE
Region_24269	chr2	12223805	12224102	297	6	16	49.3784	14.9599	0.863297	0.110434	grey	-0.0958926	FALSE
Region_24270	chr2	12238946	12239071	125	3	13	32.8649	9.00278	0.926405	0.0558929	grey	-0.0694523	FALSE
Region_24271	chr2	12296297	12296584	287	5	17	49.4189	15.0379	0.912827	0.0539845	grey	0.178851	FALSE
Region_24272	chr2	12301798	12302210	412	8	22	67.3784	19.6055	0.845242	0.0683745	grey	0.09002	FALSE
Region_24273	chr2	12312116	12312347	231	5	16	48.9459	15.8753	0.839129	0.0979732	grey	0.0923453	FALSE
Region_24274	chr2	12313276	12313712	436	7	16	45.2027	13.6733	0.868408	0.0764323	grey	-0.0488606	FALSE
Region_24275	chr2	12313897	12314854	957	14	41	104.622	26.5988	0.711846	0.0531538	grey	0.111805	FALSE
Region_24276	chr2	12325738	12326123	385	10	19	83.8243	24.5242	0.633334	0.0953581	grey	-0.0261906	FALSE
Region_24277	chr2	12326602	12327117	515	10	27	69.7568	18.7856	0.749086	0.0720673	grey	0.0429597	FALSE
Region_24278	chr2	12327383	12327590	207	6	12	34.2838	11.3301	0.927786	0.0761948	grey	-0.131011	FALSE
Region_24279	chr2	12333795	12334075	280	6	10	34.2027	11.3451	0.931139	0.0519218	grey	-0.189534	FALSE
Region_24280	chr2	12334391	12334674	283	8	23	67.1622	21.3593	0.859802	0.0508315	grey	0.360592	FALSE
Region_24281	chr2	12334858	12335386	528	11	16	64.5811	19.747	0.673615	0.0899067	grey	0.0978808	FALSE
Region_24282	chr2	12337660	12337973	313	6	13	54.2162	15.9754	0.899493	0.0501119	grey	0.103184	FALSE
Region_24283	chr2	12339350	12339709	359	7	13	49.0811	14.6173	0.909597	0.0505756	grey	-0.086663	FALSE
Region_24284	chr2	12343103	12343473	370	6	10	37.9054	10.8567	0.919716	0.0716756	grey	0.0159054	FALSE
Region_24285	chr2	12386108	12386284	176	6	10	41.5676	13.1285	0.940941	0.0611174	grey	0.0399385	FALSE
Region_24286	chr2	12397790	12398358	568	13	29	87.3919	29.1227	0.735915	0.0812409	grey	-0.221774	FALSE
Region_24287	chr2	12413228	12413590	362	8	17	57.6216	15.3504	0.837118	0.0583395	grey	0.0347643	FALSE
Region_24288	chr2	12416876	12417384	508	11	15	58.5405	17.4773	0.740742	0.0847606	grey	-0.115323	FALSE
Region_24289	chr2	12417555	12418100	545	10	26	60	19.6322	0.893977	0.0597588	grey	0.163821	FALSE
Region_24290	chr2	12420414	12420597	183	5	10	44.0135	15.9301	0.953125	0.0517985	grey	-0.155493	FALSE
Region_24291	chr2	12434706	12435090	384	9	15	50.8649	17.0095	0.927908	0.0596168	grey	0.163415	FALSE
Region_24292	chr2	12441982	12442141	159	4	10	33.2703	10.586	0.547586	0.094806	grey	-0.21249	FALSE
Region_24293	chr2	12475523	12475865	342	10	10	43.7162	15.7136	0.946628	0.0530375	grey	0.145683	FALSE
Region_24294	chr2	12478312	12478551	239	6	12	42.6486	14.7671	0.871814	0.066243	grey	-0.13112	FALSE
Region_24295	chr2	12487893	12488834	941	16	28	110.662	27.0197	0.625224	0.0627991	grey	-0.146244	FALSE
Region_24296	chr2	12492987	12493382	395	10	17	64.4595	19.7527	0.765402	0.108105	grey	-0.300483	FALSE
Region_24297	chr2	12497041	12497290	249	4	11	31.7432	8.40264	0.872229	0.101294	grey	0.134031	FALSE
Region_24298	chr2	12507223	12507691	468	9	14	52.2703	16.0814	0.326106	0.0719019	grey	-0.0445859	FALSE
Region_24299	chr2	12509088	12509528	440	10	17	44.7297	14.6337	0.909357	0.0527305	grey	0.136844	FALSE
Region_24300	chr2	12515021	12515462	441	9	19	60.973	21.912	0.676784	0.079134	grey	-0.120484	FALSE
Region_24301	chr2	12573398	12573809	411	9	15	67.2973	25.0887	0.889202	0.0570808	grey	-0.066885	FALSE
Region_24302	chr2	12577642	12577801	159	5	16	43.3919	12.5445	0.904895	0.0685979	grey	-0.043085	FALSE
Region_24303	chr2	12606577	12606886	309	5	10	35.7162	11.2244	0.672806	0.0994242	grey	-0.367354	FALSE
Region_24304	chr2	12613259	12613631	372	7	13	62.7297	17.3863	0.87452	0.0575821	grey	0.0708096	FALSE
Region_24305	chr2	12624698	12625100	402	10	18	58.2973	16.9032	0.907186	0.0568122	grey	0.0754113	FALSE
Region_24306	chr2	12627894	12628135	241	5	10	36.8649	13.1142	0.88947	0.0706904	grey	-0.0274609	FALSE
Region_24307	chr2	12629296	12629539	243	5	13	43.9189	13.6901	0.938052	0.0598585	grey	0.1962	FALSE
Region_24308	chr2	12632070	12632435	365	8	19	50	16.725	0.864919	0.0672629	grey	-0.0629476	FALSE
Region_24309	chr2	12642574	12643030	456	12	13	73.9054	23.5402	0.895931	0.0555931	grey	-0.316995	FALSE
Region_24310	chr2	12649692	12650009	317	7	22	72.3649	19.7724	0.867844	0.0661895	grey	-0.0857003	FALSE
Region_24311	chr2	12651293	12651543	250	5	14	37.5541	10.2103	0.903889	0.0578244	grey	0.0982859	FALSE
Region_24312	chr2	12655143	12655500	357	7	10	43.1486	12.0554	0.902894	0.0697126	grey	-0.151963	FALSE
Region_24313	chr2	12657612	12658105	493	7	10	45.1892	14.8099	0.877825	0.0636978	grey	-0.079258	FALSE
Region_24314	chr2	12663388	12663753	365	8	17	82.0541	23.5674	0.875764	0.0550966	grey	-0.159584	FALSE
Region_24315	chr2	12664265	12664609	344	8	14	52.6216	16.342	0.874593	0.0576985	grey	0.219717	FALSE
Region_24316	chr2	12679105	12679571	466	11	14	81.9054	23.6696	0.883666	0.052075	grey	-0.236162	FALSE
Region_24317	chr2	12679910	12680133	223	5	11	44.4595	12.6482	0.878981	0.0747538	grey	0.344089	FALSE
Region_24318	chr2	12681055	12681483	428	8	11	52.6351	15.3387	0.894401	0.0660803	grey	-0.0845887	FALSE
Region_24319	chr2	12686906	12687318	412	8	16	60.6892	19.3369	0.881285	0.0677706	grey	0.0362025	FALSE
Region_24320	chr2	12706923	12707476	553	9	17	47.2297	14.7477	0.849747	0.0687389	grey	0.0817284	FALSE
Region_24321	chr2	12708563	12708854	291	7	18	70.2162	17.5883	0.905363	0.0595164	grey	0.0634482	FALSE
Region_24322	chr2	12719269	12719483	214	8	14	57.1081	18.4633	0.20095	0.0662264	grey	-0.264976	FALSE
Region_24323	chr2	12722135	12722527	392	8	16	53.4865	17.3239	0.671796	0.10049	grey	-0.119287	FALSE
Region_24324	chr2	12737091	12737630	539	12	11	68.7973	17.4379	0.388003	0.0803662	grey	0.0825776	FALSE
Region_24325	chr2	12738006	12738421	415	11	15	63.8243	20.3809	0.869969	0.066627	grey	0.167311	FALSE
Region_24326	chr2	12746218	12746370	152	6	10	40.1351	14.9422	0.938772	0.0513998	grey	-0.10028	FALSE
Region_24327	chr2	12769707	12769957	250	8	12	61.9865	23.467	0.142275	0.0735777	grey	-0.0771268	FALSE
Region_24328	chr2	12778500	12778668	168	6	12	53.8649	17.6901	0.698159	0.098773	grey	-0.0781529	FALSE
Region_24329	chr2	12799455	12799903	448	6	10	34.6081	10.1547	0.937258	0.0643725	grey	-0.0307232	FALSE
Region_24330	chr2	12807271	12807532	261	4	10	29.0405	9.60513	0.931172	0.0505916	grey	-0.0997056	FALSE
Region_24331	chr2	12817246	12817628	382	8	19	59.2297	18.2175	0.828066	0.0787795	grey	-0.0842787	FALSE
Region_24332	chr2	12823547	12823920	373	7	10	39.8784	11.3197	0.900274	0.0594068	grey	0.0720462	FALSE
Region_24333	chr2	12838591	12839033	442	9	11	49.973	14.3173	0.871873	0.0774895	grey	-0.0326655	FALSE
Region_24334	chr2	12840800	12841511	711	10	11	59.0541	17.0148	0.904686	0.0514901	grey	0.118856	FALSE
Region_24335	chr2	12844620	12845042	422	11	15	59.4595	19.8647	0.924661	0.0549018	grey	-0.180597	FALSE
Region_24336	chr2	12845309	12845701	392	8	14	46.6757	12.6525	0.916147	0.0678309	grey	0.161345	FALSE
Region_24337	chr2	12872164	12872635	471	8	17	34.1486	8.67635	0.914826	0.0666091	grey	0.16191	FALSE
Region_24338	chr2	12874202	12874608	406	14	19	82.2568	23.9778	0.915904	0.0596626	grey	0.0789364	FALSE
Region_24339	chr2	12874815	12874985	170	4	10	30.0946	10.1174	0.939437	0.0533777	grey	-0.125796	FALSE
Region_24340	chr2	12878630	12879070	440	7	15	50.1216	13.617	0.885763	0.0712392	grey	0.149258	FALSE
Region_24341	chr2	12888657	12889070	413	11	23	54.973	18.0729	0.890974	0.0552006	grey	0.296857	FALSE
Region_24342	chr2	12893100	12893570	470	8	11	44.1757	13.6666	0.937662	0.0621923	grey	0.0812734	FALSE
Region_24343	chr2	12907110	12907704	594	11	22	54.4189	17.9619	0.934103	0.0528994	darkolivegreen	0.655715	FALSE
Region_24344	chr2	12929513	12929794	281	4	10	31.7838	9.56344	0.701225	0.118958	grey	-0.114731	FALSE
Region_24345	chr2	12935860	12936072	212	6	11	41.473	12.8928	0.93289	0.0650025	grey	0.0613262	FALSE
Region_24346	chr2	12946233	12946476	243	4	11	30.7027	8.99883	0.932142	0.0624614	grey	0.244476	FALSE
Region_24347	chr2	13000843	13001210	367	9	21	53.0405	15.9584	0.817532	0.074859	grey	0.0786639	FALSE
Region_24348	chr2	13007462	13007725	263	10	26	73.5135	21.9116	0.732463	0.0732151	grey	0.0925871	FALSE
Region_24349	chr2	13010353	13010437	84	4	10	29.3649	10.9677	0.771693	0.12544	grey	-0.22106	FALSE
Region_24350	chr2	13036928	13037387	459	11	14	50.1622	17.1329	0.911303	0.0540647	grey	-0.217675	FALSE
Region_24351	chr2	13054472	13054627	155	5	13	46.0541	13.7581	0.438826	0.0968579	grey	0.0622043	FALSE
Region_24352	chr2	13055299	13055694	395	14	10	86.1757	33.6311	0.916723	0.0500873	grey	0.102111	FALSE
Region_24353	chr2	13071240	13071394	154	3	10	31.5811	9.88704	0.939539	0.0601335	grey	0.0365391	FALSE
Region_24354	chr2	13092507	13092758	251	8	21	61.7703	19.054	0.919926	0.0548171	grey	0.281248	FALSE
Region_24355	chr2	13124474	13124765	291	7	12	45.1351	14.7466	0.896495	0.0721654	grey	-0.0727004	FALSE
Region_24356	chr2	13151740	13151959	219	9	10	47.9595	17.008	0.89383	0.068033	grey	-0.198373	FALSE
Region_24357	chr2	13163566	13163909	343	5	10	27.4459	8.93223	0.923468	0.0679941	grey	0.0744426	FALSE
Region_24358	chr2	13164221	13164356	135	6	11	32.2703	12.7894	0.909772	0.0770884	grey	0.0920418	FALSE
Region_24359	chr2	13165147	13165754	607	7	11	35.2162	11.4835	0.603566	0.107128	grey	-0.0590323	FALSE
Region_24360	chr2	13166687	13166864	177	4	10	43.7297	14.3186	0.896764	0.078257	grey	0.140818	FALSE
Region_24361	chr2	13167073	13167504	431	11	11	80.4595	29.3916	0.889902	0.0934465	grey	0.0415278	FALSE
Region_24362	chr2	13167816	13168090	274	5	10	34.2297	13.1592	0.838401	0.142283	grey	-0.107413	FALSE
Region_24363	chr2	13179986	13180244	258	5	10	37.4865	12.7926	0.89377	0.0614695	grey	0.0195633	FALSE
Region_24364	chr2	13181198	13181501	303	8	11	29.3514	9.1867	0.853763	0.110345	grey	0.0998088	FALSE
Region_24365	chr2	13191049	13191396	347	7	16	49.4324	15.6179	0.773581	0.0806438	grey	0.081615	FALSE
Region_24366	chr2	13265325	13265546	221	15	25	70.5946	23.9457	0.894566	0.0509282	grey	-0.0656342	FALSE
Region_24367	chr2	13279900	13280097	197	8	14	41.5	16.0779	0.90908	0.062663	grey	0.195787	FALSE
Region_24368	chr2	13284877	13284954	77	8	24	70.9189	22.7306	0.910241	0.0543196	grey	0.108498	FALSE
Region_24369	chr2	13293756	13294165	409	8	15	49.5811	14.8822	0.910255	0.0610855	grey	0.000732366	FALSE
Region_24370	chr2	13306192	13306441	249	9	20	56.6351	20.1512	0.903568	0.0630862	grey	0.063954	FALSE
Region_24371	chr2	13307618	13307986	368	10	17	52.0541	16.5031	0.920489	0.0584069	grey	0.0302263	FALSE
Region_24372	chr2	13308255	13308821	566	54	121	401.824	113.361	0.894427	0.0613389	black	0.774091	FALSE
Region_24373	chr2	13320594	13320849	255	5	12	34.5	10.2292	0.909538	0.0618559	grey	-0.0178076	FALSE
Region_24374	chr2	13327949	13328501	552	6	10	30.8649	10.1944	0.840415	0.0816937	grey	-0.0217929	FALSE
Region_24375	chr2	13336922	13337129	207	5	11	34.9324	12.0675	0.862304	0.0764046	grey	-0.13887	FALSE
Region_24376	chr2	13352022	13352228	206	5	13	33.2568	11.8507	0.899762	0.0704108	grey	0.0946846	FALSE
Region_24377	chr2	13413553	13413676	123	4	14	35	10.3897	0.801096	0.0863347	grey	-0.173843	FALSE
Region_24378	chr2	13417622	13417932	310	10	11	50.9054	17.0134	0.914094	0.06261	grey	0.0906772	FALSE
Region_24379	chr2	13427481	13428123	642	10	18	70.2973	22.5636	0.871588	0.059148	grey	0.122351	FALSE
Region_24380	chr2	13431587	13431953	366	7	11	50.0135	13.8004	0.89125	0.0538592	grey	0.342932	FALSE
Region_24381	chr2	13442903	13443150	247	11	14	76.0135	28.8983	0.929755	0.0702846	grey	-0.00900992	FALSE
Region_24382	chr2	13481764	13482131	367	7	10	40.2162	14.8999	0.916234	0.0518771	grey	-0.129121	FALSE
Region_24383	chr2	13483478	13483593	115	6	10	40.1622	15.3543	0.73505	0.0991432	grey	0.174906	FALSE
Region_24384	chr2	13500098	13500411	313	11	24	86.7568	26.2453	0.880777	0.0518843	grey	0.000926379	FALSE
Region_24385	chr2	13526927	13527111	184	6	19	54.3919	17.6533	0.904411	0.0565192	grey	0.00207011	FALSE
Region_24386	chr2	13527611	13527836	225	11	10	62.2838	22.2437	0.899273	0.0749161	grey	-0.0122472	FALSE
Region_24387	chr2	13537771	13538143	372	9	12	60.3514	18.1391	0.863535	0.0576644	grey	-0.0165369	FALSE
Region_24388	chr2	13581403	13581989	586	13	12	64.1216	25.4364	0.828911	0.0620844	grey	-0.00609737	FALSE
Region_24389	chr2	13592420	13592801	381	6	10	35.7973	11.2384	0.690013	0.0945419	grey	0.110106	FALSE
Region_24390	chr2	13597774	13598268	494	9	12	54.2973	17.7144	0.856977	0.0643514	grey	-0.0385719	FALSE
Region_24391	chr2	13621837	13622066	229	11	21	50.6757	18.0662	0.882704	0.0675702	grey	-0.222536	FALSE
Region_24392	chr2	13649270	13649653	383	11	12	78.9595	24.7162	0.844968	0.055921	grey	0.0578339	FALSE
Region_24393	chr2	13675707	13676370	663	11	18	83.1622	21.5502	0.855346	0.050002	grey	-0.292348	FALSE
Region_24394	chr2	13677620	13677876	256	8	11	53.6892	18.6672	0.885952	0.0661201	grey	-0.0458123	FALSE
Region_24395	chr2	13697644	13697820	176	8	14	43.0946	15.1975	0.925061	0.0732261	grey	-0.148706	FALSE
Region_24396	chr2	13721622	13722246	624	9	10	65.5405	19.1513	0.867725	0.0685054	grey	0.100135	FALSE
Region_24397	chr2	13746129	13746621	492	7	10	32.473	12.0413	0.872091	0.0727632	grey	-0.14624	FALSE
Region_24398	chr2	13776957	13777222	265	12	14	71.9054	31.8224	0.915161	0.0517986	grey	0.197958	FALSE
Region_24399	chr2	13816097	13816316	219	7	12	42.5135	13.902	0.872795	0.102754	grey	0.178723	FALSE
Region_24400	chr2	13860893	13861139	246	4	10	35.8919	9.68485	0.895779	0.0551521	grey	-0.215849	FALSE
Region_24401	chr2	13926073	13926414	341	10	15	50.1622	18.3041	0.884579	0.0603579	grey	0.116421	FALSE
Region_24402	chr2	13943141	13943784	643	16	11	77.6081	25.2802	0.898071	0.0551123	grey	-0.0561786	FALSE
Region_24403	chr2	13951705	13952451	746	10	10	52.2568	14.6475	0.872882	0.0604796	grey	0.107582	FALSE
Region_24404	chr2	13958470	13958697	227	8	12	45.0541	17.7709	0.889994	0.0759794	grey	-0.130292	FALSE
Region_24405	chr2	13972148	13972685	537	15	11	75.6216	22.8998	0.9175	0.0657236	grey	-0.265989	FALSE
Region_24406	chr2	13987134	13987445	311	4	10	27.1081	8.4862	0.750935	0.115365	grey	0.174058	FALSE
Region_24407	chr2	14012407	14012604	197	5	12	36.6216	12.0521	0.899334	0.0699799	grey	-0.161424	FALSE
Region_24408	chr2	14040133	14040733	600	11	13	72.0405	18.5461	0.832336	0.0553369	grey	0.0191572	FALSE
Region_24409	chr2	14043013	14043261	248	10	18	61	20.201	0.873359	0.0523009	grey	-0.0636527	FALSE
Region_24410	chr2	14069389	14069961	572	9	13	64.0811	19.7697	0.897344	0.0562683	grey	0.0791226	FALSE
Region_24411	chr2	14081875	14082380	505	6	21	58.3108	16.1406	0.777707	0.0847379	grey	0.0663347	FALSE
Region_24412	chr2	14087386	14087844	458	8	16	58.7162	16.4229	0.881356	0.0664709	grey	-0.0215446	FALSE
Region_24413	chr2	14099152	14099314	162	9	11	64.2027	23.7539	0.911099	0.0857068	grey	-0.126045	FALSE
Region_24414	chr2	14099841	14099984	143	5	11	34.7297	12.3569	0.908008	0.0636525	grey	0.0320782	FALSE
Region_24415	chr2	14118469	14118769	300	7	14	56.2703	16.5805	0.844081	0.0673713	grey	0.217973	FALSE
Region_24416	chr2	14121584	14122034	450	9	19	59.1892	16.5684	0.921319	0.0502659	grey	0.522141	FALSE
Region_24417	chr2	14125464	14125957	493	6	22	57.6081	15.5817	0.825817	0.0763314	grey	-0.102637	FALSE
Region_24418	chr2	14151852	14152083	231	8	11	37.0541	13.9695	0.930628	0.0544205	grey	0.0122885	FALSE
Region_24419	chr2	14183223	14183404	181	5	11	44.0405	15.1914	0.907328	0.0631156	grey	-0.142096	FALSE
Region_24420	chr2	14193749	14194034	285	6	13	38.4459	11.9269	0.863274	0.0612274	grey	0.1458	FALSE
Region_24421	chr2	14240445	14240811	366	14	10	65.2162	24.1679	0.905086	0.0605181	grey	-0.0362616	FALSE
Region_24422	chr2	14256101	14256445	344	12	19	65.7432	21.9077	0.925709	0.0552403	grey	-0.108531	FALSE
Region_24423	chr2	14257050	14257215	165	5	10	28.527	9.0814	0.87649	0.0650329	grey	0.184761	FALSE
Region_24424	chr2	14262620	14262885	265	8	11	45.2568	14.8666	0.846941	0.0648316	grey	-0.064938	FALSE
Region_24425	chr2	14275026	14275254	228	5	11	26.7838	8.72608	0.856123	0.0946737	grey	-0.0352901	FALSE
Region_24426	chr2	14276017	14276405	388	9	11	39.973	13.9382	0.902731	0.0645581	grey	-0.192272	FALSE
Region_24427	chr2	14288262	14288710	448	10	25	79.4054	22.8287	0.787739	0.0777158	grey	0.0226646	FALSE
Region_24428	chr2	14295625	14295871	246	5	13	37.9189	13.3157	0.92476	0.0540393	grey	0.158014	FALSE
Region_24429	chr2	14317798	14317926	128	6	11	40.5946	14.578	0.896683	0.0750199	grey	0.267569	FALSE
Region_24430	chr2	14341987	14342194	207	5	12	44.8649	14.6075	0.868468	0.0511976	grey	0.152731	FALSE
Region_24431	chr2	14348297	14348728	431	9	10	59.5	19.1413	0.809598	0.0755689	grey	0.255391	FALSE
Region_24432	chr2	14358522	14358958	436	10	19	52.3784	17.9021	0.866745	0.0675442	grey	0.18159	FALSE
Region_24433	chr2	14407484	14407784	300	7	14	37.1892	13.8709	0.89631	0.0704894	grey	0.207808	FALSE
Region_24434	chr2	14435405	14435744	339	7	12	41.7297	13.004	0.890777	0.0664366	grey	-0.184327	FALSE
Region_24435	chr2	14454558	14454804	246	6	15	61.6081	19.1131	0.831591	0.0740713	grey	0.197683	FALSE
Region_24436	chr2	14454987	14455215	228	4	11	35.9189	9.46769	0.849834	0.0725856	grey	-0.0993658	FALSE
Region_24437	chr2	14494088	14494494	406	6	12	29.9459	11.1992	0.880398	0.0771552	grey	-0.00990977	FALSE
Region_24438	chr2	14501048	14501316	268	7	10	40.6351	12.98	0.910212	0.058798	grey	0.0816292	FALSE
Region_24439	chr2	14511064	14511366	302	8	14	42.4459	13.2945	0.934606	0.0634382	grey	-0.265438	FALSE
Region_24440	chr2	14513298	14513488	190	7	13	34.4459	11.5937	0.89659	0.0651311	grey	-0.0590743	FALSE
Region_24441	chr2	14517948	14518406	458	6	10	31.2703	8.99817	0.884473	0.0618429	grey	-0.0337903	FALSE
Region_24442	chr2	14520325	14520755	430	10	14	44.9459	16.3187	0.906431	0.0632261	grey	-0.199336	FALSE
Region_24443	chr2	14530665	14531019	354	7	11	31.1216	9.62012	0.892755	0.0852015	grey	0.0311099	FALSE
Region_24444	chr2	14531802	14532167	365	7	10	37.6081	12.1934	0.87098	0.0755262	grey	-0.104308	FALSE
Region_24445	chr2	14551508	14552280	772	11	12	57.4189	16.4133	0.877068	0.0574984	grey	0.132185	FALSE
Region_24446	chr2	14556792	14557163	371	7	12	30.5541	9.30627	0.834089	0.0756422	grey	0.119471	FALSE
Region_24447	chr2	14616872	14617317	445	9	16	50.3243	14.5725	0.898512	0.0842911	grey	0.0278788	FALSE
Region_24448	chr2	14623614	14624265	651	15	25	79.2973	27.1408	0.899711	0.0505975	grey	-0.0783476	FALSE
Region_24449	chr2	14625820	14626051	231	6	14	35.0676	11.4585	0.861766	0.0923386	grey	0.124799	FALSE
Region_24450	chr2	14627561	14627925	364	7	10	36.4865	12.454	0.897842	0.0640966	grey	0.155468	FALSE
Region_24451	chr2	14669700	14669909	209	4	12	33.7297	10.8896	0.92427	0.0635393	grey	0.130041	FALSE
Region_24452	chr2	14700284	14700628	344	7	14	58.4189	18.9975	0.87427	0.0756671	grey	-0.274276	FALSE
Region_24453	chr2	14709792	14709982	190	7	13	46.8378	15.544	0.899021	0.0662405	grey	-0.108287	FALSE
Region_24454	chr2	14720518	14720709	191	5	11	29.0405	9.41209	0.821517	0.0789893	grey	0.0679866	FALSE
Region_24455	chr2	14735468	14735643	175	5	12	28.2973	8.2938	0.844516	0.0797894	grey	-0.0107087	FALSE
Region_24456	chr2	14745375	14745980	605	9	10	55.0811	17.1574	0.900912	0.0512571	grey	-0.153289	FALSE
Region_24457	chr2	14751663	14752197	534	8	18	66.0541	20.9297	0.825965	0.0586171	grey	-0.0562495	FALSE
Region_24458	chr2	14757265	14757681	416	8	17	60.6216	18.4047	0.888844	0.055389	grey	0.0230976	FALSE
Region_24459	chr2	14759117	14759364	247	5	10	38.4459	11.6103	0.885059	0.0649047	grey	0.309	FALSE
Region_24460	chr2	14760264	14760385	121	7	14	46.2432	14.8875	0.910046	0.05606	grey	0.0777473	FALSE
Region_24461	chr2	14767251	14767681	430	11	22	91.7162	28.3131	0.870937	0.0503437	grey	-0.0337961	FALSE
Region_24462	chr2	14772254	14772467	213	4	10	35.5	10.6156	0.821947	0.0695897	grey	0.000472102	FALSE
Region_24463	chr2	14776511	14777366	855	13	15	63.8919	18.3345	0.89395	0.0518516	grey	0.104462	FALSE
Region_24464	chr2	14790783	14791368	585	11	19	66.9595	19.6353	0.900122	0.0521987	grey	0.138057	FALSE
Region_24465	chr2	14791541	14791752	211	9	12	66.0541	22.2199	0.918017	0.0506321	grey	0.140524	FALSE
Region_24466	chr2	14823938	14824159	221	8	17	54.2162	17.2001	0.860108	0.0578229	grey	0.0861372	FALSE
Region_24467	chr2	14861777	14862412	635	11	18	64.2432	18.1733	0.86116	0.0577697	grey	0.00946899	FALSE
Region_24468	chr2	14863447	14863728	281	5	11	31.5541	10.2224	0.674227	0.150617	grey	-0.132513	FALSE
Region_24469	chr2	14872483	14873077	594	25	39	188.527	54.5455	0.872725	0.0557846	grey	0.231263	FALSE
Region_24470	chr2	14887481	14887731	250	5	14	39.5541	12.7259	0.832638	0.0598299	grey	0.143344	FALSE
Region_24471	chr2	14904219	14904482	263	8	19	73.0541	20.0382	0.801427	0.0542557	grey	0.145824	FALSE
Region_24472	chr2	14907268	14907338	70	4	10	28.1486	9.77232	0.633855	0.177216	grey	0.112345	FALSE
Region_24473	chr2	14910464	14910670	206	5	15	44.6892	13.7272	0.929906	0.051447	grey	-0.173262	FALSE
Region_24474	chr2	14941486	14941787	301	7	11	41.0135	13.0179	0.878135	0.0867408	grey	0.150228	FALSE
Region_24475	chr2	14951139	14951630	491	9	26	78.3784	23.3448	0.881488	0.0502074	grey	0.0155631	FALSE
Region_24476	chr2	14961928	14962301	373	7	20	64.2838	17.9966	0.899879	0.0515763	grey	-0.0877064	FALSE
Region_24477	chr2	14962905	14963331	426	7	12	39.0135	11.8628	0.889195	0.0698816	grey	0.0605569	FALSE
Region_24478	chr2	14971238	14971576	338	9	21	56.6351	19.2144	0.882798	0.0539415	grey	0.0426959	FALSE
Region_24479	chr2	14981510	14981733	223	4	10	28.3243	9.49853	0.901904	0.0692529	grey	-0.0344142	FALSE
Region_24480	chr2	14982220	14982511	291	7	16	48.0541	14.8959	0.910717	0.0603178	grey	0.140584	FALSE
Region_24481	chr2	14984733	14985212	479	8	19	53.0811	14.8728	0.831181	0.0744696	grey	0.0330143	FALSE
Region_24482	chr2	14994494	14994806	312	7	12	71.527	22.3185	0.88171	0.0638899	grey	0.0222768	FALSE
Region_24483	chr2	14999204	14999559	355	7	14	49.027	15.9734	0.906219	0.0513413	grey	-0.107793	FALSE
Region_24484	chr2	15021880	15022346	466	6	11	35.2703	10.8025	0.914683	0.063333	grey	0.112794	FALSE
Region_24485	chr2	15036543	15036737	194	4	10	27.5946	10.14	0.936525	0.0514098	grey	0.0590269	FALSE
Region_24486	chr2	15037294	15037485	191	6	11	42.027	13.5252	0.941803	0.0501466	grey	0.235476	FALSE
Region_24487	chr2	15049692	15050324	632	15	30	128.041	36.3052	0.845476	0.0578686	grey	-0.172415	FALSE
Region_24488	chr2	15056914	15057249	335	6	12	31.1757	10.4964	0.938876	0.0550298	grey	0.286157	FALSE
Region_24489	chr2	15068957	15069473	516	10	11	51.2973	16.0451	0.744602	0.100839	grey	0.162175	FALSE
Region_24490	chr2	15082389	15082505	116	3	10	29.1081	9.73423	0.851105	0.0762983	grey	0.118013	FALSE
Region_24491	chr2	15095313	15095705	392	7	18	49.9054	14.1384	0.898652	0.0506796	grey	-0.109262	FALSE
Region_24492	chr2	15105610	15106067	457	10	17	48.2973	16.9372	0.932386	0.0553761	grey	0.226892	FALSE
Region_24493	chr2	15117079	15117439	360	8	29	75.5541	22.1465	0.843598	0.0597579	grey	0.11996	FALSE
Region_24494	chr2	15117768	15117944	176	3	11	24.9459	8.95788	0.875431	0.0794914	grey	0.0322111	FALSE
Region_24495	chr2	15124639	15124973	334	5	14	41.7162	12.2603	0.925829	0.063735	grey	0.0734581	FALSE
Region_24496	chr2	15127453	15127969	516	8	16	45.6351	14.4009	0.898462	0.0696417	grey	-0.292483	FALSE
Region_24497	chr2	15129831	15130047	216	8	12	42.5135	15.4851	0.843294	0.089117	grey	0.0148479	FALSE
Region_24498	chr2	15135852	15136064	212	6	11	38.5676	13.8337	0.914015	0.0724181	grey	0.033196	FALSE
Region_24499	chr2	15141213	15141449	236	6	14	36.1216	13.3046	0.855232	0.0935068	grey	-0.0979894	FALSE
Region_24500	chr2	15144501	15144794	293	6	12	37.1892	10.9952	0.884486	0.0646943	grey	-0.0121959	FALSE
Region_24501	chr2	15156398	15156641	243	8	11	46.2162	16.0361	0.855389	0.063608	grey	0.0184139	FALSE
Region_24502	chr2	15158578	15158839	261	5	10	38.6757	11.2835	0.833182	0.0778123	grey	-0.010037	FALSE
Region_24503	chr2	15159152	15159472	320	7	14	52.5	15.4656	0.865802	0.0641478	grey	0.199514	FALSE
Region_24504	chr2	15163028	15163265	237	8	10	42.9459	14.0165	0.955843	0.050517	grey	0.110325	FALSE
Region_24505	chr2	15163679	15164340	661	12	16	74.6892	21.5419	0.922993	0.0559861	grey	0.0322399	FALSE
Region_24506	chr2	15170067	15170815	748	13	23	79	22.113	0.773914	0.0814164	grey	0.145886	FALSE
Region_24507	chr2	15178898	15179337	439	15	19	90.9865	29.1122	0.845212	0.0642842	grey	-0.0316032	FALSE
Region_24508	chr2	15297075	15298068	993	11	18	51.8108	14.1069	0.923627	0.0530998	grey	0.107776	FALSE
Region_24509	chr2	15298736	15299080	344	9	19	80.3514	23.9603	0.856119	0.0805134	grey	0.105363	FALSE
Region_24510	chr2	15300720	15301192	472	8	20	63.5405	18.1291	0.409168	0.109026	grey	-0.188025	FALSE
Region_24511	chr2	15366675	15366836	161	4	16	34.5676	9.0343	0.958987	0.051369	grey	-0.00593269	FALSE
Region_24512	chr2	15498466	15498816	350	7	17	42.6892	12.8989	0.770474	0.095415	grey	-0.0653828	FALSE
Region_24513	chr2	15574218	15574695	477	8	24	73.3243	20.4793	0.607496	0.0557659	grey	-0.310617	FALSE
Region_24514	chr2	15577646	15577747	101	3	10	27.6081	8.67024	0.629944	0.0707704	grey	-0.264132	FALSE
Region_24515	chr2	15589002	15589211	209	5	12	33.8378	11.2798	0.891535	0.0510733	grey	-0.0321643	FALSE
Region_24516	chr2	15639198	15639933	735	15	30	67.5676	20.1175	0.884254	0.0599206	grey	-0.0726247	FALSE
Region_24517	chr2	15642317	15642578	261	11	18	95.2568	30.383	0.92942	0.0600579	grey	0.11681	FALSE
Region_24518	chr2	15647356	15647796	440	13	32	85.1081	31.2623	0.932685	0.0665011	grey	-0.278906	FALSE
Region_24519	chr2	15668541	15668992	451	11	11	56.1757	17.8467	0.666945	0.0758169	grey	-0.184591	FALSE
Region_24520	chr2	15672839	15673190	351	6	19	52.5541	14.3995	0.836129	0.0887664	grey	0.109527	FALSE
Region_24521	chr2	15674672	15674788	116	5	12	49.973	15.8244	0.933327	0.0524181	grey	-0.151295	FALSE
Region_24522	chr2	15678329	15678637	308	7	11	38.0541	11.0774	0.944963	0.0525758	grey	0.475268	FALSE
Region_24523	chr2	15681973	15682410	437	9	17	65.6892	16.9753	0.829098	0.0677282	grey	0.0490403	FALSE
Region_24524	chr2	15692813	15693017	204	8	16	67.5405	21.0337	0.915748	0.0601822	grey	0.236407	FALSE
Region_24525	chr2	15696735	15697229	494	34	34	298.351	107.195	0.87292	0.0628344	grey	0.282763	FALSE
Region_24526	chr2	15702524	15702774	250	4	14	35.6486	12.1784	0.824303	0.0823702	grey	0.00767405	FALSE
Region_24527	chr2	15714286	15714582	296	6	13	51.7432	16.7283	0.787411	0.0701537	grey	0.125787	FALSE
Region_24528	chr2	15725664	15726048	384	7	19	64.0946	19.8426	0.890096	0.0532494	grey	-0.135342	FALSE
Region_24529	chr2	15726273	15726592	319	6	15	60.1081	15.9456	0.889759	0.0594846	grey	0.304745	FALSE
Region_24530	chr2	15728199	15728534	335	6	10	38.1216	11.3487	0.807574	0.0747989	grey	-0.242046	FALSE
Region_24531	chr2	15730590	15731003	413	6	11	48.8919	14.163	0.41594	0.118355	grey	-0.0502856	FALSE
Region_24532	chr2	15732575	15732776	201	5	11	41.0676	13.4024	0.825305	0.0783445	grey	-0.167139	FALSE
Region_24533	chr2	15745783	15746209	426	7	22	59.5135	15.3964	0.876014	0.0570524	grey	0.116613	FALSE
Region_24534	chr2	15753672	15754070	398	10	15	75.7838	22.788	0.909178	0.0511262	grey	-0.0921177	FALSE
Region_24535	chr2	15758353	15758825	472	9	11	58.3514	17.2717	0.924835	0.0606464	grey	-0.00323748	FALSE
Region_24536	chr2	15760001	15760706	705	11	31	92.3378	20.728	0.696203	0.0877895	grey	-0.0211671	FALSE
Region_24537	chr2	15760922	15761267	345	8	22	66.6892	18.9056	0.783274	0.0788099	grey	0.0361934	FALSE
Region_24538	chr2	15765404	15765957	553	13	30	100.919	28.3857	0.855651	0.0508022	grey	0.0110116	FALSE
Region_24539	chr2	15767822	15768541	719	16	33	100.324	26.4177	0.628455	0.0585592	grey	-0.090683	FALSE
Region_24540	chr2	15768723	15769399	676	15	35	107.973	33.9968	0.850904	0.0572395	grey	0.165584	FALSE
Region_24541	chr2	15769641	15770249	608	16	36	120.514	30.5324	0.751264	0.065394	grey	0.118783	FALSE
Region_24542	chr2	15773375	15773504	129	7	11	46.6757	17.6069	0.89188	0.0790496	grey	0.00223676	FALSE
Region_24543	chr2	15776497	15776966	469	7	12	50.6486	13.3831	0.534051	0.110177	grey	0.118397	FALSE
Region_24544	chr2	15780336	15780944	608	11	22	94.8243	25.5549	0.855337	0.0536271	grey	0.126036	FALSE
Region_24545	chr2	15782177	15782782	605	17	57	149.162	38.9214	0.710312	0.0572363	grey	-0.0640344	FALSE
Region_24546	chr2	15782981	15783459	478	9	24	69.4324	20.3645	0.835466	0.0612909	grey	-0.0037668	FALSE
Region_24547	chr2	15784236	15784349	113	5	11	52.5405	18.2052	0.915987	0.0552487	grey	0.178221	FALSE
Region_24548	chr2	15784546	15785003	457	11	21	91.5811	23.4801	0.511196	0.0580862	grey	-0.0212886	FALSE
Region_24549	chr2	15788479	15789092	613	20	22	143.257	40.7135	0.611005	0.0575154	grey	-0.0347332	FALSE
Region_24550	chr2	15789408	15789709	301	7	15	57.027	15.9708	0.85349	0.0628281	grey	-0.120767	FALSE
Region_24551	chr2	15791029	15791273	244	5	17	43.5811	13.2427	0.904299	0.081709	grey	0.0396776	FALSE
Region_24552	chr2	15791552	15791769	217	5	10	33.4324	12.6946	0.946716	0.0508916	grey	0.106987	FALSE
Region_24553	chr2	15792409	15792804	395	11	26	77.8243	25.4076	0.870617	0.0533435	grey	0.0606261	FALSE
Region_24554	chr2	15796256	15796685	429	8	14	51.4595	15.1939	0.898116	0.0643334	grey	-0.0169647	FALSE
Region_24555	chr2	15797673	15797969	296	9	14	62.4595	19.7728	0.803849	0.059876	grey	0.120653	FALSE
Region_24556	chr2	15803067	15803111	44	3	10	32.1757	11.8256	0.903254	0.0788961	grey	0.144033	FALSE
Region_24557	chr2	15808136	15808772	636	25	104	293.446	65.5648	0.759763	0.0534653	grey	0.0909657	FALSE
Region_24558	chr2	15811332	15811651	319	7	20	42.9459	12.6143	0.819563	0.0642621	grey	0.00936527	FALSE
Region_24559	chr2	15812230	15812669	439	9	18	45.473	14.431	0.911447	0.0595623	grey	-0.0243401	FALSE
Region_24560	chr2	15815117	15816061	944	15	42	115.919	25.8811	0.725712	0.0803387	grey	-0.0153851	FALSE
Region_24561	chr2	15817639	15818036	397	6	16	49.2297	13.4608	0.499155	0.0871701	grey	0.0915301	FALSE
Region_24562	chr2	15820677	15820860	183	6	12	30.3784	9.44733	0.929373	0.0592184	grey	0.0689218	FALSE
Region_24563	chr2	15825830	15826360	530	17	43	149.824	41.8187	0.88663	0.0515581	grey	-0.0926609	FALSE
Region_24564	chr2	15826567	15827097	530	8	12	62.473	18.8005	0.887025	0.0560326	grey	0.149636	FALSE
Region_24565	chr2	15835219	15835491	272	7	20	66.9459	20.6861	0.734898	0.109209	grey	0.0159644	FALSE
Region_24566	chr2	15839518	15839916	398	8	14	58.2162	16.7947	0.872015	0.0636042	grey	0.0991973	FALSE
Region_24567	chr2	15844742	15845222	480	8	20	62.027	18.8047	0.834279	0.0605226	grey	-0.217951	FALSE
Region_24568	chr2	15845430	15845831	401	6	13	41.1892	11.8515	0.884195	0.0620881	grey	0.0416915	FALSE
Region_24569	chr2	15862355	15862934	579	11	15	68.0405	19.1579	0.870231	0.0547887	grey	0.149242	FALSE
Region_24570	chr2	15864052	15864320	268	4	12	32.3919	8.47529	0.894613	0.0650965	grey	0.228617	FALSE
Region_24571	chr2	15886001	15886204	203	5	10	37.6486	11.9398	0.906558	0.0652944	grey	0.184511	FALSE
Region_24572	chr2	15886359	15886550	191	6	14	43.2027	14.9977	0.931495	0.0658386	grey	-0.0606448	FALSE
Region_24573	chr2	15892347	15892740	393	8	16	43.2432	12.8871	0.849997	0.0785433	grey	-0.071079	FALSE
Region_24574	chr2	15894275	15894633	358	8	16	49	13.6231	0.923486	0.0558021	grey	-0.0648536	FALSE
Region_24575	chr2	15902078	15902632	554	10	18	49.9865	15.1309	0.914695	0.0532554	grey	0.0607035	FALSE
Region_24576	chr2	15903352	15903662	310	10	16	51.5541	15.5917	0.907016	0.0555916	grey	-0.161155	FALSE
Region_24577	chr2	15912260	15912507	247	10	17	67.527	21.5967	0.911865	0.0503136	grey	-0.0131579	FALSE
Region_24578	chr2	15915328	15915797	469	11	15	59.3784	18.5123	0.876246	0.0556335	grey	-0.0117676	FALSE
Region_24579	chr2	15917044	15917687	643	11	16	54.0811	16.9688	0.892076	0.0501811	grey	0.0019049	FALSE
Region_24580	chr2	15918879	15919592	713	13	27	107.473	28.2805	0.884187	0.0504808	grey	-0.251103	FALSE
Region_24581	chr2	15920643	15921080	437	12	16	63.1216	19.8232	0.883353	0.05257	grey	-0.173238	FALSE
Region_24582	chr2	15922123	15922659	536	13	13	86.0541	24.8838	0.833807	0.0743605	grey	0.18779	FALSE
Region_24583	chr2	15923070	15923303	233	7	10	31.3108	11.0527	0.925952	0.0660077	grey	-0.112989	FALSE
Region_24584	chr2	15924128	15924409	281	7	11	42.9324	13.9876	0.913262	0.0551783	grey	-0.190969	FALSE
Region_24585	chr2	15945085	15946347	1262	48	114	378.865	90.1217	0.732144	0.050489	grey	0.156772	FALSE
Region_24586	chr2	15951237	15951808	571	11	23	65.3919	18.5427	0.868853	0.0577938	grey	0.0697597	FALSE
Region_24587	chr2	15971267	15971877	610	10	19	64.2703	18.699	0.765468	0.0578801	grey	0.150964	FALSE
Region_24588	chr2	15973151	15973338	187	5	14	37.3919	11.034	0.922688	0.0570038	grey	-0.232681	FALSE
Region_24589	chr2	15976389	15976690	301	6	12	40.1351	13.5842	0.926032	0.0523633	grey	0.140192	FALSE
Region_24590	chr2	15978911	15979308	397	9	20	61.5135	18.151	0.868007	0.0524537	grey	0.0723746	FALSE
Region_24591	chr2	15982119	15983222	1103	21	41	136.568	35.0472	0.468064	0.0519383	grey	-0.00452859	FALSE
Region_24592	chr2	15986097	15986391	294	9	17	74.5	22.5317	0.926071	0.0505053	grey	-0.13253	FALSE
Region_24593	chr2	15989694	15990111	417	8	13	58.7703	15.7084	0.772937	0.0679371	grey	0.128896	FALSE
Region_24594	chr2	15992275	15992481	206	9	17	52.2973	15.753	0.882796	0.0807639	grey	0.0877863	FALSE
Region_24595	chr2	15995405	15995507	102	4	10	29.8514	10.2806	0.93065	0.0712339	grey	-0.126749	FALSE
Region_24596	chr2	15997114	15997719	605	15	21	102.635	29.6392	0.795264	0.0565217	grey	0.150368	FALSE
Region_24597	chr2	15998345	15999186	841	16	20	123.149	33.4548	0.895908	0.0572904	grey	-0.00846128	FALSE
Region_24598	chr2	15999337	15999638	301	5	10	32.5405	10.6272	0.891756	0.0768929	grey	0.029959	FALSE
Region_24599	chr2	16004654	16004763	109	4	10	36.9459	12.404	0.849816	0.10062	grey	0.0764331	FALSE
Region_24600	chr2	16008062	16009144	1082	20	47	122.297	28.9925	0.84553	0.052528	grey	0.0728645	FALSE
Region_24601	chr2	16013031	16013479	448	26	76	254.446	75.9661	0.237493	0.0863502	grey	-0.0388561	FALSE
Region_24602	chr2	16013789	16014797	1008	48	127	382.081	85.499	0.564955	0.0936602	grey	-0.244005	FALSE
Region_24603	chr2	16017465	16017835	370	9	21	61.2162	16.0259	0.910852	0.0639935	grey	0.0206078	FALSE
Region_24604	chr2	16018287	16018441	154	4	10	23.8378	8.55606	0.936712	0.0670788	grey	-0.222846	FALSE
Region_24605	chr2	16018746	16018864	118	6	17	51.6216	18.722	0.932997	0.0566643	grey	0.144082	FALSE
Region_24606	chr2	16025356	16025460	104	5	12	37.5811	13.1191	0.877731	0.067717	grey	0.285005	FALSE
Region_24607	chr2	16035220	16035508	288	8	10	32.5	10.9209	0.931716	0.0598929	grey	-0.110391	FALSE
Region_24608	chr2	16037296	16037574	278	6	26	69.7838	18.5593	0.883157	0.051736	grey	-0.0833848	FALSE
Region_24609	chr2	16042176	16042252	76	4	10	30.7027	11.0661	0.936572	0.0592351	grey	0.188127	FALSE
Region_24610	chr2	16042891	16043130	239	11	20	58.9054	20.0501	0.914426	0.0617417	grey	-0.227334	FALSE
Region_24611	chr2	16050916	16051542	626	11	24	70.4189	21.3214	0.90702	0.0588978	grey	0.104234	FALSE
Region_24612	chr2	16054198	16054662	464	9	13	45.3919	14.5563	0.929766	0.0544852	grey	-0.0935402	FALSE
Region_24613	chr2	16056519	16057188	669	24	16	147.324	58.0307	0.906165	0.0609154	grey	-0.101155	FALSE
Region_24614	chr2	16070363	16070673	310	12	13	120.784	34.1196	0.871254	0.0593459	grey	-0.289958	FALSE
Region_24615	chr2	16072165	16072305	140	6	10	38.2432	14.5148	0.93762	0.0615354	grey	-0.125539	FALSE
Region_24616	chr2	16078206	16078446	240	4	10	33.9595	11.2572	0.906991	0.0700342	grey	-0.0950319	FALSE
Region_24617	chr2	16081659	16081816	157	3	10	28.5541	8.47582	0.807157	0.0787445	grey	0.0158738	FALSE
Region_24618	chr2	16086165	16086495	330	12	14	75.1486	25.1367	0.92893	0.058686	grey	-0.188987	FALSE
Region_24619	chr2	16087929	16088257	328	6	11	35.5405	11.9005	0.90842	0.0598246	grey	0.00600547	FALSE
Region_24620	chr2	16093849	16094203	354	12	31	115.23	30.567	0.806115	0.0550237	grey	0.0995202	FALSE
Region_24621	chr2	16094888	16095253	365	7	11	55.4189	16.7086	0.884447	0.0564216	grey	-0.0515419	FALSE
Region_24622	chr2	16097304	16097575	271	7	24	67.1351	20.2114	0.888813	0.0613071	grey	0.100221	FALSE
Region_24623	chr2	16104651	16104829	178	6	10	42.973	14.3613	0.910683	0.0680023	grey	-0.0171888	FALSE
Region_24624	chr2	16108752	16109344	592	9	23	61.1351	18.0997	0.926563	0.0504248	grey	0.0933898	FALSE
Region_24625	chr2	16115485	16116094	609	8	12	58.1486	15.1546	0.914197	0.0545641	grey	-0.010786	FALSE
Region_24626	chr2	16117206	16117584	378	9	11	45.4459	15.5873	0.910485	0.0605841	grey	0.0258304	FALSE
Region_24627	chr2	16123489	16123690	201	7	14	70.0811	24.5824	0.783985	0.11019	grey	-0.209572	FALSE
Region_24628	chr2	16123856	16124054	198	6	10	46.027	14.1837	0.917349	0.0534393	grey	0.0775402	FALSE
Region_24629	chr2	16124596	16125192	596	7	15	40.0946	10.9921	0.888695	0.0691289	grey	-0.231736	FALSE
Region_24630	chr2	16128975	16129509	534	13	18	88.2027	26.598	0.890523	0.0517493	grey	0.226782	FALSE
Region_24631	chr2	16133731	16133871	140	10	10	50.0541	23.9239	0.94584	0.0575235	grey	0.0272549	FALSE
Region_24632	chr2	16137493	16137766	273	6	20	58.4459	16.7079	0.877862	0.0571074	grey	0.0557065	FALSE
Region_24633	chr2	16151282	16151714	432	6	13	39.5135	11.0865	0.899003	0.0577028	grey	-0.0926424	FALSE
Region_24634	chr2	16155825	16156179	354	7	11	48.6081	15.806	0.51739	0.0832447	grey	-0.0647197	FALSE
Region_24635	chr2	16158690	16158966	276	5	18	49.7297	13.9964	0.929948	0.050068	grey	0.0603328	FALSE
Region_24636	chr2	16190147	16190379	232	10	11	56.8649	17.1467	0.898201	0.0570555	grey	0.0796801	FALSE
Region_24637	chr2	16190942	16191185	243	8	17	60.2703	21.5593	0.822616	0.0605501	grey	-0.336569	FALSE
Region_24638	chr2	16192292	16192710	418	10	16	48.2162	13.089	0.907504	0.0564731	grey	-0.097047	FALSE
Region_24639	chr2	16193441	16193861	420	7	15	45.2973	12.528	0.926224	0.0559607	grey	0.0220926	FALSE
Region_24640	chr2	16195815	16196093	278	7	21	67.4189	22.0305	0.892255	0.0626904	grey	-0.316588	FALSE
Region_24641	chr2	16198585	16198754	169	7	13	40.9189	14.4239	0.934208	0.0606193	grey	-0.204399	FALSE
Region_24642	chr2	16221059	16221503	444	9	16	62.8243	20.0652	0.694843	0.0609302	grey	-0.167986	FALSE
Region_24643	chr2	16227808	16228400	592	13	30	86.6216	26.3286	0.872658	0.0712259	grey	-0.0262922	FALSE
Region_24644	chr2	16228653	16228875	222	7	15	47.8919	14.8643	0.92236	0.0598798	grey	-0.199535	FALSE
Region_24645	chr2	16243707	16244093	386	11	14	61.6892	20.7687	0.905329	0.08398	grey	-0.00198087	FALSE
Region_24646	chr2	16252325	16252579	254	9	14	71.3919	23.3993	0.928048	0.059401	grey	0.0418709	FALSE
Region_24647	chr2	16257727	16258181	454	8	15	42.7568	12.0601	0.832131	0.0758928	grey	-0.0519208	FALSE
Region_24648	chr2	16260270	16260711	441	8	12	63.9459	18.8664	0.786882	0.0562632	grey	-0.00283756	FALSE
Region_24649	chr2	16263435	16263726	291	8	11	44.6757	14.6989	0.92395	0.054531	grey	0.20161	FALSE
Region_24650	chr2	16275878	16276095	217	5	12	45.8378	13.887	0.917396	0.0620692	grey	0.135638	FALSE
Region_24651	chr2	16276277	16276647	370	7	15	50.2297	15.6157	0.923083	0.0591946	grey	0.215246	FALSE
Region_24652	chr2	16277632	16278569	937	13	23	76.5676	20.2654	0.827019	0.0760499	grey	0.171903	FALSE
Region_24653	chr2	16279585	16279957	372	6	10	56.0946	15.8444	0.922828	0.0500383	grey	-0.13369	FALSE
Region_24654	chr2	16280323	16280662	339	7	17	65.6892	20.1167	0.74673	0.0925979	grey	0.0443995	FALSE
Region_24655	chr2	16283504	16283765	261	10	19	64.7162	19.7765	0.836059	0.0678239	grey	0.1573	FALSE
Region_24656	chr2	16283921	16284707	786	13	12	71.3514	19.7563	0.901053	0.0508054	grey	0.103304	FALSE
Region_24657	chr2	16286719	16287103	384	7	13	46.2703	13.2967	0.916621	0.0555751	grey	0.0202886	FALSE
Region_24658	chr2	16291570	16291811	241	6	12	36.8784	13.9823	0.91943	0.0526619	grey	-0.164056	FALSE
Region_24659	chr2	16296548	16297145	597	8	14	57.6892	16.5587	0.87876	0.0683662	grey	0.436871	FALSE
Region_24660	chr2	16302855	16303504	649	13	24	96.9595	26.1583	0.381797	0.0629672	grey	0.211715	FALSE
Region_24661	chr2	16303846	16304104	258	8	16	62.6622	18.5585	0.891426	0.0517509	grey	-0.20211	FALSE
Region_24662	chr2	16313288	16313549	261	9	18	63.0676	22.7008	0.934252	0.0522104	grey	0.345662	FALSE
Region_24663	chr2	16315138	16315638	500	9	15	63.2162	17.7905	0.738417	0.0693196	grey	0.040078	FALSE
Region_24664	chr2	16319872	16320183	311	10	14	74.9459	24.7635	0.762329	0.0747465	grey	0.151927	FALSE
Region_24665	chr2	16322362	16322659	297	8	17	96.4595	27.659	0.616771	0.0619579	grey	-0.0716081	FALSE
Region_24666	chr2	16325052	16325415	363	7	12	41.3108	12.7697	0.73485	0.0784063	grey	-0.154962	FALSE
Region_24667	chr2	16326049	16326160	111	5	11	37.3514	13.3534	0.923333	0.0573533	grey	0.177035	FALSE
Region_24668	chr2	16327508	16328155	647	13	18	90.6757	24.2239	0.886003	0.050887	grey	-0.202529	FALSE
Region_24669	chr2	16329451	16330717	1266	24	39	172.743	42.4074	0.787511	0.0510481	grey	-0.0881618	FALSE
Region_24670	chr2	16345283	16345651	368	8	13	42.7297	14.1966	0.93745	0.0568427	grey	0.139625	FALSE
Region_24671	chr2	16363535	16364029	494	5	10	38.1486	10.3258	0.913783	0.0561962	grey	0.0528021	FALSE
Region_24672	chr2	16374824	16374946	122	5	11	40.7973	13.0131	0.886356	0.0645176	grey	0.0774534	FALSE
Region_24673	chr2	16382649	16382754	105	6	10	40.6216	14.2307	0.936737	0.0508391	grey	-0.0802754	FALSE
Region_24674	chr2	16387432	16387978	546	9	20	57.0676	17.1315	0.87331	0.0666815	grey	-0.195663	FALSE
Region_24675	chr2	16393006	16393241	235	9	24	104.392	27.0954	0.89552	0.0506237	grey	0.0566959	FALSE
Region_24676	chr2	16393603	16393962	359	6	10	37.8108	11.3145	0.896912	0.0507045	grey	-0.142628	FALSE
Region_24677	chr2	16402989	16403164	175	5	11	43.9459	15.0605	0.92385	0.0605718	grey	0.0237712	FALSE
Region_24678	chr2	16415772	16416141	369	7	10	33.2703	10.5146	0.913299	0.0643217	grey	0.0657538	FALSE
Region_24679	chr2	16432063	16432238	175	7	23	67.4054	22.1291	0.834535	0.0553064	grey	0.081074	FALSE
Region_24680	chr2	16437236	16437765	529	7	10	42.7973	12.4295	0.373016	0.0766607	grey	0.126232	FALSE
Region_24681	chr2	16447966	16448362	396	6	12	31.6216	9.02766	0.871654	0.0656709	grey	0.0674884	FALSE
Region_24682	chr2	16466414	16467031	617	9	27	78.1216	20.5906	0.808342	0.0570398	grey	-0.288694	FALSE
Region_24683	chr2	16497992	16498273	281	4	10	31.3784	8.7189	0.907975	0.0611142	grey	0.164732	FALSE
Region_24684	chr2	16506536	16507163	627	8	22	61.5541	16.2364	0.894437	0.0593333	grey	-0.181189	FALSE
Region_24685	chr2	16521455	16521637	182	5	12	32.5676	10.5039	0.939514	0.0514595	grey	0.169977	FALSE
Region_24686	chr2	16530619	16530965	346	5	13	37.4054	10.9693	0.822713	0.086185	grey	-0.0451783	FALSE
Region_24687	chr2	16537373	16537716	343	5	11	34.7568	10.7446	0.894522	0.0672001	grey	-0.00992306	FALSE
Region_24688	chr2	16623141	16623625	484	8	12	51.6892	15.4945	0.579349	0.0885049	grey	0.0639352	FALSE
Region_24689	chr2	16626160	16626492	332	8	19	53.1892	14.5703	0.823723	0.0771797	grey	-0.0749781	FALSE
Region_24690	chr2	16626654	16627267	613	11	24	64.0135	17.0105	0.749902	0.0983395	grey	0.153901	FALSE
Region_24691	chr2	16628859	16629340	481	7	14	54.7162	16.759	0.799311	0.0512736	grey	0.0635852	FALSE
Region_24692	chr2	16632508	16632988	480	8	10	48.2703	15.2946	0.864992	0.063165	grey	0.100794	FALSE
Region_24693	chr2	16635409	16636848	1439	24	59	171.311	39.0409	0.502155	0.0616692	grey	-0.178164	FALSE
Region_24694	chr2	16638287	16638704	417	9	30	79.8108	20.3737	0.796582	0.0904296	grey	-0.0349707	FALSE
Region_24695	chr2	16641168	16641456	288	5	12	41.8784	13.1347	0.837523	0.0549405	grey	-0.198785	FALSE
Region_24696	chr2	16650973	16651065	92	6	13	38.4054	13.0394	0.869577	0.0959601	grey	0.0241575	FALSE
Region_24697	chr2	16653720	16653890	170	7	10	46.4189	17.273	0.823543	0.0826285	grey	0.0483968	FALSE
Region_24698	chr2	16660277	16660401	124	4	11	34.0541	10.7918	0.676037	0.0989813	grey	0.0942717	FALSE
Region_24699	chr2	16664144	16664690	546	9	17	70.0541	19.3694	0.289359	0.0592074	grey	-0.222131	FALSE
Region_24700	chr2	16666020	16666773	753	20	48	129.243	34.7464	0.321224	0.0578114	grey	0.190453	FALSE
Region_24701	chr2	16700287	16701017	730	13	25	80.1216	23.2208	0.641422	0.0886776	grey	0.0795336	FALSE
Region_24702	chr2	16725520	16725914	394	10	11	69.6486	21.8133	0.897949	0.0507393	grey	0.10631	FALSE
Region_24703	chr2	16733795	16734051	256	4	10	33.7297	9.8263	0.908174	0.0628956	grey	-0.251942	FALSE
Region_24704	chr2	16745434	16745711	277	7	17	63.6892	17.0454	0.856058	0.0574994	grey	0.208578	FALSE
Region_24705	chr2	16749333	16749566	233	4	15	38.6486	11.104	0.857831	0.0589288	grey	0.0197096	FALSE
Region_24706	chr2	16756069	16756200	131	5	17	42.4865	14.2725	0.940417	0.0534321	grey	0.0123656	FALSE
Region_24707	chr2	16761878	16762067	189	5	19	50.3378	16.031	0.729387	0.0980731	grey	-0.106422	FALSE
Region_24708	chr2	16764215	16764541	326	7	12	45.7432	12.9721	0.620072	0.103802	grey	0.0880544	FALSE
Region_24709	chr2	16769871	16770404	533	10	14	58.5405	16.6225	0.870427	0.0646772	grey	-0.342526	FALSE
Region_24710	chr2	16770958	16771189	231	6	11	52.2703	16.2027	0.925164	0.0500422	grey	0.0892403	FALSE
Region_24711	chr2	16774954	16775961	1007	19	28	139.297	37.4106	0.722056	0.0607026	grey	-0.0686225	FALSE
Region_24712	chr2	16779021	16779798	777	10	15	62.1081	16.9363	0.846458	0.0713259	grey	0.0730417	FALSE
Region_24713	chr2	16794090	16794929	839	20	31	116.797	39.0325	0.875106	0.0715155	grey	0.102038	FALSE
Region_24714	chr2	16843794	16844098	304	11	14	50.9459	17.3157	0.907082	0.0789943	grey	0.514604	FALSE
Region_24715	chr2	16865605	16865878	273	11	15	57.7838	22.017	0.913528	0.0545138	grey	0.144139	FALSE
Region_24716	chr2	16914379	16914634	255	3	10	34.1892	9.29527	0.871139	0.112345	grey	0.0236515	FALSE
Region_24717	chr2	16941148	16941409	261	5	10	32.0946	10.411	0.893422	0.068296	grey	0.095227	FALSE
Region_24718	chr2	16956976	16957194	218	6	10	39.4189	12.9011	0.899249	0.0668114	grey	-0.245451	FALSE
Region_24719	chr2	16958303	16959037	734	8	18	62.1757	16.0114	0.719602	0.0868147	grey	-0.0648186	FALSE
Region_24720	chr2	16979352	16979745	393	6	10	33.9324	11.1076	0.927435	0.0633938	grey	0.201917	FALSE
Region_24721	chr2	16990452	16990709	257	7	10	39.8919	12.3827	0.920263	0.0594825	grey	-0.136632	FALSE
Region_24722	chr2	17069930	17070281	351	5	10	32.0676	10.0059	0.872629	0.0736433	grey	0.160507	FALSE
Region_24723	chr2	17071678	17072062	384	6	10	26.5135	9.49007	0.898933	0.0787663	grey	0.00535791	FALSE
Region_24724	chr2	17092559	17092763	204	6	10	36.5	12.9966	0.926469	0.0606013	grey	-0.0802974	FALSE
Region_24725	chr2	17105525	17105892	367	6	10	38.4595	12.9151	0.899874	0.0743378	grey	0.0962111	FALSE
Region_24726	chr2	17138579	17138847	268	7	11	41.5541	13.0038	0.937469	0.0535233	grey	0.159493	FALSE
Region_24727	chr2	17184829	17185127	298	5	11	32.3784	10.5385	0.910424	0.0694515	grey	-0.0125247	FALSE
Region_24728	chr2	17280416	17281202	786	14	40	121.932	33.2897	0.797412	0.0621189	grey	0.110487	FALSE
Region_24729	chr2	17321072	17321444	372	6	18	43.0946	12.3656	0.911379	0.0663497	grey	-0.0335487	FALSE
Region_24730	chr2	17335937	17336273	336	6	12	36.6081	10.9542	0.814666	0.085159	grey	-0.0737459	FALSE
Region_24731	chr2	17341293	17341584	291	8	10	48.0135	15.0474	0.878307	0.0640424	grey	-0.0534306	FALSE
Region_24732	chr2	17343789	17344142	353	7	10	38.027	12.1857	0.879446	0.0651659	grey	-0.0540081	FALSE
Region_24733	chr2	17348488	17348988	500	7	11	37.3378	12.0311	0.925378	0.0587148	grey	-0.0926798	FALSE
Region_24734	chr2	17374873	17375385	512	9	16	64.1757	17.9911	0.827845	0.0622364	grey	-0.0382199	FALSE
Region_24735	chr2	17456473	17457182	709	17	17	102.865	27.8972	0.828316	0.0546015	grey	0.0608055	FALSE
Region_24736	chr2	17509690	17510056	366	10	15	50.6757	18.4896	0.906025	0.0650025	grey	-0.0566939	FALSE
Region_24737	chr2	17535251	17535674	423	9	18	68.0135	21.1579	0.808894	0.0597726	grey	0.101841	FALSE
Region_24738	chr2	17547871	17548056	185	5	12	36.2432	12.3863	0.709787	0.0782601	grey	-0.124685	FALSE
Region_24739	chr2	17567444	17567678	234	13	18	61.4324	21.2081	0.944307	0.0569632	grey	0.47398	FALSE
Region_24740	chr2	17575638	17575835	197	10	14	51.8919	19.0892	0.93099	0.0631388	grey	-0.00792801	FALSE
Region_24741	chr2	17584691	17584999	308	4	11	35.6351	11.1522	0.844063	0.0788388	grey	-0.0568585	FALSE
Region_24742	chr2	17596154	17596459	305	4	10	40.1622	12.5698	0.871836	0.0638144	grey	-0.236161	FALSE
Region_24743	chr2	17601592	17602186	594	11	13	53.473	16.3231	0.900855	0.0639737	grey	0.0398814	FALSE
Region_24744	chr2	17608963	17609180	217	5	12	35.2973	10.5047	0.940351	0.0541051	grey	0.145593	FALSE
Region_24745	chr2	17617669	17618021	352	6	25	53.9595	14.3855	0.834878	0.119098	grey	-0.0269611	FALSE
Region_24746	chr2	17620186	17620565	379	9	24	66.9189	19.4822	0.851293	0.0504231	grey	0.126383	FALSE
Region_24747	chr2	17631805	17632148	343	9	18	51.527	14.4015	0.918744	0.0582561	grey	0.0142649	FALSE
Region_24748	chr2	17637034	17637478	444	8	14	52.8784	15.9974	0.880516	0.0619266	grey	-0.0613558	FALSE
Region_24749	chr2	17641040	17641280	240	4	10	30.6486	9.70303	0.927163	0.0626633	darkorange2	0.750122	FALSE
Region_24750	chr2	17642394	17642607	213	7	10	36.6216	13.6349	0.871552	0.0864257	grey	-0.0907589	FALSE
Region_24751	chr2	17643296	17643662	366	8	10	57.0946	16.195	0.901938	0.0586774	grey	0.0725789	FALSE
Region_24752	chr2	17643831	17644081	250	7	22	74	21.5997	0.872634	0.0635967	grey	-0.124057	FALSE
Region_24753	chr2	17644275	17644511	236	6	17	45.1081	13.204	0.940522	0.0605445	grey	0.0629636	FALSE
Region_24754	chr2	17651643	17651961	318	9	13	41.4459	14.975	0.942396	0.051287	grey	0.0870669	FALSE
Region_24755	chr2	17657250	17657552	302	6	12	43.4189	12.2943	0.906327	0.0687664	grey	-0.125288	FALSE
Region_24756	chr2	17658339	17658709	370	6	11	43.3514	12.8206	0.87089	0.0656117	grey	-0.0790562	FALSE
Region_24757	chr2	17710981	17711228	247	6	11	32.3108	11.7961	0.938087	0.0520936	grey	0.00809414	FALSE
Region_24758	chr2	17717409	17717627	218	9	12	43.8243	17.0079	0.933293	0.0547869	grey	-0.0627637	FALSE
Region_24759	chr2	17738737	17738913	176	5	10	26.3378	10.2774	0.953653	0.0602349	grey	-0.0556928	FALSE
Region_24760	chr2	17790972	17791325	353	7	18	63.7432	18.5775	0.69952	0.0782585	grey	-0.0543878	FALSE
Region_24761	chr2	17799048	17799277	229	6	11	37.7297	12.5472	0.917163	0.0530688	grey	0.0531997	FALSE
Region_24762	chr2	17799871	17800500	629	8	10	35.0811	11.0376	0.863154	0.0706357	grey	-0.0156807	FALSE
Region_24763	chr2	17801533	17801897	364	9	13	60.6622	17.5369	0.898074	0.0574772	grey	0.0752575	FALSE
Region_24764	chr2	17805654	17805838	184	7	15	45.1081	14.3074	0.869197	0.0820613	grey	-0.160018	FALSE
Region_24765	chr2	17853497	17853797	300	5	12	31.7297	9.96473	0.764284	0.0830471	grey	0.132597	FALSE
Region_24766	chr2	17869255	17869417	162	5	10	53.6622	19.6157	0.865974	0.0923819	grey	0.24007	FALSE
Region_24767	chr2	17870787	17871191	404	8	19	53.6216	14.9132	0.90153	0.0631881	grey	0.0677536	FALSE
Region_24768	chr2	17871674	17872017	343	5	12	39.1757	12.964	0.712097	0.0752196	grey	-0.00260256	FALSE
Region_24769	chr2	17876067	17876833	766	12	35	106.757	25.5025	0.728118	0.0503866	grey	-0.106986	FALSE
Region_24770	chr2	17892725	17892925	200	5	10	39.1351	12.1072	0.742995	0.156108	grey	0.217737	FALSE
Region_24771	chr2	17893250	17893890	640	13	21	87.3649	22.179	0.825309	0.0522758	grey	-0.107451	FALSE
Region_24772	chr2	17895597	17895838	241	4	13	33.8378	9.64866	0.821992	0.0757634	grey	-0.0323411	FALSE
Region_24773	chr2	17914264	17914496	232	4	10	35.9189	11.2112	0.800677	0.0833063	grey	-0.0709666	FALSE
Region_24774	chr2	17920937	17920997	60	3	10	24.0676	7.80469	0.713824	0.12314	grey	-0.0499914	FALSE
Region_24775	chr2	17925458	17925740	282	8	12	47.473	15.4283	0.90663	0.0613975	grey	0.0533569	FALSE
Region_24776	chr2	17930006	17930197	191	5	15	41.8919	13.1509	0.770591	0.0819508	grey	-0.150781	FALSE
Region_24777	chr2	17932347	17932561	214	5	10	29.7568	9.26891	0.852655	0.104353	grey	-0.19959	FALSE
Region_24778	chr2	17934962	17935509	547	9	19	59.2432	16.9081	0.672543	0.0765436	grey	-0.125917	FALSE
Region_24779	chr2	17940798	17941018	220	4	11	30.3243	10.6708	0.936255	0.0501334	grey	-0.302055	FALSE
Region_24780	chr2	17947870	17947975	105	3	11	26.2568	8.31414	0.915659	0.0625362	grey	0.0691466	FALSE
Region_24781	chr2	17950137	17950318	181	6	16	66.3378	20.9489	0.726832	0.0771455	grey	0.115942	FALSE
Region_24782	chr2	17954220	17954617	397	6	16	35.473	9.30639	0.871181	0.0719451	grey	-0.217382	FALSE
Region_24783	chr2	17957549	17957976	427	15	29	90.9324	28.0324	0.856521	0.0528058	grey	-0.12248	FALSE
Region_24784	chr2	17960051	17960319	268	6	10	37.9054	13.5547	0.850837	0.0793276	grey	0.124974	FALSE
Region_24785	chr2	17960689	17960928	239	9	23	72.0811	22.2371	0.925519	0.0564808	grey	-0.0960589	FALSE
Region_24786	chr2	17965734	17966377	643	15	19	92.1757	25.2925	0.817017	0.0697636	grey	0.0835291	FALSE
Region_24787	chr2	17968636	17968819	183	5	10	47.7432	14.8093	0.895574	0.0549465	grey	-0.281085	FALSE
Region_24788	chr2	17987900	17988615	715	12	11	68.5676	19.9335	0.865687	0.0516714	grey	0.270266	FALSE
Region_24789	chr2	17995665	17996012	347	7	30	87.1081	22.0116	0.847393	0.0648361	grey	-0.110496	FALSE
Region_24790	chr2	18006074	18006506	432	8	12	56.1486	15.9569	0.912814	0.0549892	grey	-0.0683195	FALSE
Region_24791	chr2	18049552	18049715	163	4	10	46	12.2731	0.869614	0.0754705	grey	0.0977969	FALSE
Region_24792	chr2	18062837	18063128	291	6	12	54.7432	16.0897	0.73352	0.0809058	grey	-0.11647	FALSE
Region_24793	chr2	18088504	18088547	43	7	20	55.6351	16.5947	0.896969	0.0754595	grey	0.0594223	FALSE
Region_24794	chr2	18155284	18155563	279	6	11	37.4324	11.1159	0.903714	0.0741372	grey	-0.0269533	FALSE
Region_24795	chr2	18155756	18155913	157	4	10	35.9189	12.0589	0.896466	0.0629547	grey	-0.169362	FALSE
Region_24796	chr2	18159484	18159739	255	6	10	45.3108	15.1377	0.878809	0.0765673	grey	0.235641	FALSE
Region_24797	chr2	18167928	18168290	362	9	16	67.7568	20.0874	0.857423	0.0750114	grey	-0.17156	FALSE
Region_24798	chr2	18168468	18168716	248	7	12	57.9054	18.3132	0.814846	0.075755	grey	0.0209571	FALSE
Region_24799	chr2	18168952	18169148	196	5	19	54.1622	14.1847	0.892784	0.0562803	grey	0.026496	FALSE
Region_24800	chr2	18209381	18209665	284	7	11	46.1486	16.6196	0.667213	0.059049	grey	-0.21247	FALSE
Region_24801	chr2	18236066	18236559	493	12	10	58.6486	19.9399	0.923133	0.0529363	grey	-0.0798815	FALSE
Region_24802	chr2	18253999	18254355	356	7	19	59.5946	17.9992	0.862229	0.0589626	grey	-0.191742	FALSE
Region_24803	chr2	18260621	18260925	304	12	20	66.6892	25.41	0.908452	0.0627802	grey	-0.0846711	FALSE
Region_24804	chr2	18266412	18266990	578	13	15	92.8378	27.3125	0.823999	0.0647962	grey	0.0194764	FALSE
Region_24805	chr2	18283154	18283444	290	10	13	44.6892	15.3863	0.871061	0.0727579	grey	0.147244	FALSE
Region_24806	chr2	18332450	18332753	303	7	22	69.2568	19.4225	0.882609	0.0612485	grey	0.256948	FALSE
Region_24807	chr2	18344226	18344386	160	8	17	38.6351	12.0052	0.911404	0.0669066	grey	0.0607894	FALSE
Region_24808	chr2	18361933	18362134	201	5	12	31.2027	10.3235	0.849909	0.0712557	grey	0.0376074	FALSE
Region_24809	chr2	18365035	18365273	238	4	10	30.0676	9.57784	0.881036	0.0770991	grey	0.0187653	FALSE
Region_24810	chr2	18379511	18379818	307	7	13	50.2568	15.9726	0.807612	0.0650471	grey	-0.214345	FALSE
Region_24811	chr2	18379987	18380486	499	10	29	96.8108	29.2152	0.747429	0.0609707	grey	0.181994	FALSE
Region_24812	chr2	18385021	18385222	201	7	10	52.2162	17.7581	0.838584	0.0693625	grey	0.0193579	FALSE
Region_24813	chr2	18387498	18387700	202	7	11	55.1622	18.4681	0.611491	0.068175	grey	0.259422	FALSE
Region_24814	chr2	18387904	18388370	466	10	17	56.3784	17.2179	0.667183	0.0645552	grey	0.0371374	FALSE
Region_24815	chr2	18396395	18397094	699	10	22	68.7297	17.533	0.625161	0.0670208	grey	-0.172438	FALSE
Region_24816	chr2	18440427	18440753	326	8	12	54.5	16.611	0.901204	0.0558779	grey	-0.202368	FALSE
Region_24817	chr2	18444029	18444206	177	6	12	43.0541	15.8942	0.768588	0.0810025	grey	0.0879105	FALSE
Region_24818	chr2	18454890	18455132	242	6	12	44.9324	13.8003	0.85935	0.0791259	grey	-0.00372281	FALSE
Region_24819	chr2	18473329	18473945	616	8	15	58.6757	18.0836	0.648419	0.0757162	grey	0.0849025	FALSE
Region_24820	chr2	18485539	18485923	384	5	11	42.3243	12.0922	0.879518	0.0578594	grey	0.173125	FALSE
Region_24821	chr2	18502464	18502765	301	7	14	56.0541	15.0131	0.899908	0.0540323	grey	0.00289325	FALSE
Region_24822	chr2	18503003	18503381	378	6	12	28.9054	7.51103	0.886784	0.0849545	grey	-0.0751624	FALSE
Region_24823	chr2	18503915	18504301	386	7	13	38.2838	12.0791	0.821615	0.0903488	grey	0.0584455	FALSE
Region_24824	chr2	18514270	18514419	149	7	13	55.9595	18.2054	0.803078	0.0890453	grey	0.0828591	FALSE
Region_24825	chr2	18515849	18516579	730	17	37	139.5	38.7836	0.605032	0.0725881	grey	0.13725	FALSE
Region_24826	chr2	18519119	18519482	363	14	29	108.081	33.3215	0.842396	0.0684283	grey	0.158017	FALSE
Region_24827	chr2	18520140	18520718	578	12	23	76.7027	18.1423	0.428026	0.0568384	grey	0.0384874	FALSE
Region_24828	chr2	18523336	18523695	359	8	14	45.6351	15.5753	0.88865	0.0606456	grey	-0.0190601	FALSE
Region_24829	chr2	18523908	18524087	179	6	11	26.8514	8.84831	0.881106	0.0764944	grey	-0.215718	FALSE
Region_24830	chr2	18526559	18526669	110	7	10	58.527	20.5821	0.853928	0.078364	grey	0.024558	FALSE
Region_24831	chr2	18530730	18531192	462	9	24	71.1892	20.2638	0.888311	0.0624964	grey	-0.10302	FALSE
Region_24832	chr2	18532349	18532719	370	6	10	32.2703	9.75494	0.89783	0.0772755	grey	-0.105806	FALSE
Region_24833	chr2	18533207	18533705	498	8	19	58.4865	16.0284	0.873335	0.0714504	grey	-0.187957	FALSE
Region_24834	chr2	18535384	18535638	254	7	10	39.1757	13.9189	0.921202	0.052239	grey	0.207135	FALSE
Region_24835	chr2	18568788	18568964	176	4	10	26.9865	8.26362	0.936705	0.0649483	grey	0.145273	FALSE
Region_24836	chr2	18598266	18598447	181	4	10	27.5405	9.23393	0.913095	0.0681792	grey	-0.197114	FALSE
Region_24837	chr2	18610986	18611301	315	8	10	43.5	13.7634	0.929791	0.0616412	grey	-0.20149	FALSE
Region_24838	chr2	18639401	18640381	980	12	35	97.6081	25.2553	0.888003	0.051451	grey	-0.0752409	FALSE
Region_24839	chr2	18657644	18657943	299	5	11	28.2432	9.48367	0.815759	0.0946675	grey	-0.0531851	FALSE
Region_24840	chr2	18660866	18661135	269	10	13	52.1892	23.6549	0.921339	0.0553797	grey	-0.0197938	FALSE
Region_24841	chr2	18687761	18688258	497	8	19	75.8243	19.19	0.898258	0.0525489	grey	0.00122399	FALSE
Region_24842	chr2	18690144	18690574	430	11	25	100.959	29.0933	0.83875	0.0609951	grey	-0.200823	FALSE
Region_24843	chr2	18696702	18697229	527	9	11	35.8784	13.252	0.908977	0.0722468	grey	-0.265088	FALSE
Region_24844	chr2	18725325	18725685	360	7	11	44.7432	13.4613	0.902312	0.0819012	grey	0.0138913	FALSE
Region_24845	chr2	18736136	18736861	725	15	21	103.649	26.8744	0.89465	0.0532305	grey	0.0038392	FALSE
Region_24846	chr2	18742775	18743341	566	10	19	59.7027	16.791	0.847566	0.0552071	grey	0.208118	FALSE
Region_24847	chr2	18746733	18747002	269	8	11	41.5541	14.7677	0.892568	0.0690223	grey	0.18963	FALSE
Region_24848	chr2	18752142	18752482	340	10	10	76.3108	23.5744	0.71392	0.074474	grey	-0.136123	FALSE
Region_24849	chr2	18770846	18771282	436	13	15	74.6892	24.5351	0.900379	0.0527968	grey	-0.112529	FALSE
Region_24850	chr2	18772260	18772422	162	6	13	33.8514	11.6368	0.891694	0.0593671	grey	0.320843	FALSE
Region_24851	chr2	18817106	18817557	451	10	10	60.2432	18.6517	0.914907	0.0562613	grey	-0.154869	FALSE
Region_24852	chr2	18823621	18823823	202	6	11	45.3243	15.43	0.813502	0.0800801	grey	0.137484	FALSE
Region_24853	chr2	18825889	18826544	655	13	14	83.973	25.7272	0.805014	0.0648651	grey	0.0428712	FALSE
Region_24854	chr2	18833358	18833518	160	4	10	28.6892	10.5583	0.919547	0.0679324	grey	0.0298458	FALSE
Region_24855	chr2	18842700	18843075	375	7	11	60.7703	17.4368	0.850911	0.0558158	grey	0.0264883	FALSE
Region_24856	chr2	18851304	18851902	598	9	13	66.6486	20.3264	0.886315	0.0505617	grey	0.236511	FALSE
Region_24857	chr2	18872446	18872610	164	11	12	48.7162	21.2954	0.908204	0.0764517	grey	0.0510442	FALSE
Region_24858	chr2	18875834	18876050	216	11	16	50.3784	19.3445	0.933045	0.065165	grey	0.0598594	FALSE
Region_24859	chr2	18888109	18888718	609	9	11	45.9865	14.6619	0.892013	0.0646871	grey	-0.0391136	FALSE
Region_24860	chr2	18934287	18934722	435	12	16	67.5	24.2951	0.9043	0.0536691	grey	-0.145136	FALSE
Region_24861	chr2	18953102	18953300	198	5	10	33.4459	11.0753	0.909076	0.0681915	grey	0.0465905	FALSE
Region_24862	chr2	18961010	18961325	315	4	10	26.0946	8.02593	0.846264	0.0886567	grey	0.142225	FALSE
Region_24863	chr2	19004826	19005249	423	8	20	59.1081	18.4008	0.883372	0.0521142	grey	-0.0582636	FALSE
Region_24864	chr2	19035504	19035811	307	5	13	47.6351	14.4161	0.894402	0.0677608	grey	-0.0135192	FALSE
Region_24865	chr2	19041519	19041782	263	5	12	35.7297	11.5738	0.875513	0.0711473	grey	-0.100106	FALSE
Region_24866	chr2	19065230	19065509	279	9	10	56.2027	17.9046	0.861514	0.056934	grey	-0.194856	FALSE
Region_24867	chr2	19092987	19093159	172	6	12	31.2432	11.5294	0.923255	0.0793042	grey	-0.0316891	FALSE
Region_24868	chr2	19095489	19095935	446	11	21	56.5811	17.7548	0.920422	0.0569933	grey	0.00520786	FALSE
Region_24869	chr2	19121072	19121207	135	6	14	48.1757	15.3671	0.525065	0.13117	grey	-0.209045	FALSE
Region_24870	chr2	19124287	19124445	158	5	10	41.1216	12.4526	0.806344	0.0776899	grey	-0.210717	FALSE
Region_24871	chr2	19140178	19140496	318	8	12	43.6081	14.9555	0.838999	0.0599069	grey	-0.112603	FALSE
Region_24872	chr2	19155687	19155907	220	6	10	34.7838	13.5538	0.921754	0.0527219	grey	-0.118481	FALSE
Region_24873	chr2	19163890	19164111	221	12	22	77.1757	26.1122	0.813608	0.0767548	grey	0.0778251	FALSE
Region_24874	chr2	19187522	19187779	257	5	10	45.6081	13.6511	0.888401	0.0592064	grey	0.219101	FALSE
Region_24875	chr2	19204315	19204552	237	6	15	60.7973	18.7149	0.746757	0.0660219	grey	0.168776	FALSE
Region_24876	chr2	19241085	19241468	383	7	15	49.8108	14.8782	0.908183	0.0608866	grey	-0.244534	FALSE
Region_24877	chr2	19253826	19254231	405	11	12	55.5541	17.9643	0.920593	0.0509339	grey	0.0890129	FALSE
Region_24878	chr2	19292188	19292346	158	5	11	52.8514	19.1144	0.920047	0.0514251	grey	-0.205624	FALSE
Region_24879	chr2	19297652	19298458	806	13	23	77.1892	22.5781	0.828237	0.0530394	grey	-0.141035	FALSE
Region_24880	chr2	19304949	19305380	431	6	13	37.8919	11.2938	0.881499	0.064415	grey	0.191384	FALSE
Region_24881	chr2	19316917	19317217	300	6	12	34.9054	13.0123	0.925274	0.0537074	grey	0.284888	FALSE
Region_24882	chr2	19346869	19347185	316	7	13	54.5541	16.5232	0.849511	0.0672814	grey	0.140095	FALSE
Region_24883	chr2	19349269	19349438	169	5	13	41.1351	15.9694	0.853071	0.0626574	grey	-0.062202	FALSE
Region_24884	chr2	19365435	19365726	291	6	15	60.6351	17.9135	0.755122	0.0832213	grey	0.093059	FALSE
Region_24885	chr2	19425788	19426553	765	10	22	60.3108	16.543	0.819098	0.0591785	grey	0.054971	FALSE
Region_24886	chr2	19432588	19432745	157	4	11	33.2297	9.94305	0.897161	0.0623569	grey	-0.0787178	FALSE
Region_24887	chr2	19463421	19463669	248	7	11	44.0541	14.227	0.921469	0.0505407	grey	0.0210699	FALSE
Region_24888	chr2	19464186	19464404	218	11	11	59.7973	24.4523	0.913139	0.0510061	grey	0.104351	FALSE
Region_24889	chr2	19471473	19471855	382	5	11	34.0405	8.96177	0.800168	0.100709	grey	-0.0106805	FALSE
Region_24890	chr2	19491021	19491251	230	7	10	31.0405	12.6138	0.306748	0.120484	grey	0.139802	FALSE
Region_24891	chr2	19492983	19493210	227	4	10	27.0405	7.96472	0.916662	0.0645009	grey	0.151162	FALSE
Region_24892	chr2	19547755	19547979	224	6	10	53.7162	18.4951	0.871005	0.0592558	grey	0.248081	FALSE
Region_24893	chr2	19550785	19551000	215	9	21	79.6486	24.9885	0.840821	0.0534541	grey	0.0185794	FALSE
Region_24894	chr2	19559763	19560036	273	7	18	46.8243	12.9735	0.565079	0.116987	grey	-0.180653	FALSE
Region_24895	chr2	19564012	19564505	493	8	10	52.2703	15.6654	0.914221	0.0529496	grey	-0.0396042	FALSE
Region_24896	chr2	19566809	19567129	320	8	11	45.7162	15.7563	0.91952	0.0726539	grey	0.0453425	FALSE
Region_24897	chr2	19571954	19572398	444	8	16	54.7432	16.1517	0.844904	0.0578355	grey	-0.245532	FALSE
Region_24898	chr2	19574887	19575006	119	5	18	51.1892	16.3688	0.567279	0.0976279	grey	-0.0605033	FALSE
Region_24899	chr2	19580958	19581366	408	9	10	58.1486	16.8821	0.91045	0.0696104	grey	0.038013	FALSE
Region_24900	chr2	19588409	19588808	399	7	11	47.6216	14.9901	0.829977	0.0750269	grey	-0.103671	FALSE
Region_24901	chr2	19589963	19590178	215	4	10	24.6622	7.75353	0.884082	0.096988	grey	-0.172342	FALSE
Region_24902	chr2	19626452	19626591	139	4	11	30.7703	9.71589	0.743081	0.0983258	grey	0.276301	FALSE
Region_24903	chr2	19629847	19630059	212	5	13	47.2297	13.5298	0.683894	0.0635977	grey	0.114989	FALSE
Region_24904	chr2	19632776	19633059	283	5	11	25.7027	8.26236	0.888875	0.0743924	grey	-0.105358	FALSE
Region_24905	chr2	19649922	19650476	554	12	26	83.3108	25.7713	0.830979	0.0548231	grey	-0.12093	FALSE
Region_24906	chr2	19652402	19652592	190	8	22	75.3378	23.4552	0.901016	0.056497	grey	0.0616698	FALSE
Region_24907	chr2	19654870	19655257	387	4	11	33.5676	9.74058	0.834812	0.0748855	grey	0.027154	FALSE
Region_24908	chr2	19656494	19656689	195	9	16	53.7027	18.609	0.930715	0.0542302	grey	0.189589	FALSE
Region_24909	chr2	19669231	19669961	730	17	20	135.284	36.4307	0.658656	0.053451	grey	-0.157597	FALSE
Region_24910	chr2	19671724	19672031	307	5	11	42.2432	13.3189	0.856883	0.0822244	grey	-0.177026	FALSE
Region_24911	chr2	19672235	19672714	479	7	14	58.7568	16.66	0.839356	0.0579448	grey	-0.171531	FALSE
Region_24912	chr2	19676246	19676544	298	9	18	53.6216	17.1158	0.820369	0.0661125	grey	-0.00939256	FALSE
Region_24913	chr2	19680149	19680344	195	5	10	51.7027	17.5825	0.904186	0.0595059	grey	-0.106301	FALSE
Region_24914	chr2	19684440	19684796	356	9	19	69.9595	26.5053	0.902014	0.0508447	grey	0.0239208	FALSE
Region_24915	chr2	19698399	19698945	546	9	18	65.4459	19.3866	0.884681	0.0550264	grey	0.00901079	FALSE
Region_24916	chr2	19699224	19699544	320	5	13	47.1486	14.1998	0.748619	0.0688836	grey	0.189851	FALSE
Region_24917	chr2	19700769	19701447	678	11	27	125.959	33.6535	0.845023	0.0519004	grey	-0.0483599	FALSE
Region_24918	chr2	19706812	19707495	683	9	10	54.1351	12.8727	0.890353	0.0669482	grey	0.0608878	FALSE
Region_24919	chr2	19718577	19718976	399	11	23	89.3784	23.4203	0.839638	0.0669155	grey	-0.136899	FALSE
Region_24920	chr2	19719432	19719688	256	6	12	50.3378	14.5943	0.90581	0.0509909	grey	-0.174399	FALSE
Region_24921	chr2	19721682	19721909	227	5	11	32.6081	10.0107	0.926442	0.057841	grey	0.198437	FALSE
Region_24922	chr2	19722720	19722826	106	3	11	28.8378	9.17565	0.917586	0.0683083	grey	-0.13107	FALSE
Region_24923	chr2	19723084	19723495	411	8	18	67.1486	18.3905	0.826878	0.0549009	grey	0.125189	FALSE
Region_24924	chr2	19724057	19724468	411	10	12	64.7838	19.5148	0.877205	0.0646983	grey	-0.0346684	FALSE
Region_24925	chr2	19731035	19731363	328	4	13	32.8243	8.54858	0.813513	0.106303	grey	0.0694215	FALSE
Region_24926	chr2	19738688	19739074	386	12	15	73.0811	22.2703	0.734345	0.059661	grey	-0.130408	FALSE
Region_24927	chr2	19739762	19740014	252	5	15	47.2838	14.489	0.695567	0.0745721	grey	0.0272042	FALSE
Region_24928	chr2	19740290	19740627	337	8	20	54.1622	14.4791	0.904218	0.0529266	grey	0.220847	FALSE
Region_24929	chr2	19744598	19744911	313	6	14	46.3784	12.7684	0.916565	0.0520136	grey	-0.0833618	FALSE
Region_24930	chr2	19746651	19746953	302	9	25	79.1081	24.4919	0.792208	0.0612234	grey	0.011643	FALSE
Region_24931	chr2	19747106	19747413	307	7	18	50.5676	16.1933	0.840595	0.0596899	grey	-0.0309872	FALSE
Region_24932	chr2	19747622	19748316	694	13	29	116.662	29.5312	0.806047	0.0547989	grey	-0.104765	FALSE
Region_24933	chr2	19749430	19749681	251	6	14	54.8108	15.8414	0.813973	0.0832055	grey	0.0954652	FALSE
Region_24934	chr2	19754902	19755473	571	15	23	95.0541	27.7197	0.878076	0.066113	grey	0.124059	FALSE
Region_24935	chr2	19760018	19760271	253	6	13	47.7703	14.6011	0.764639	0.0806167	grey	0.0386636	FALSE
Region_24936	chr2	19771388	19771884	496	8	10	45.0541	13.225	0.904492	0.0611461	grey	-0.0545083	FALSE
Region_24937	chr2	19774933	19775340	407	8	16	53.3919	15.6589	0.870084	0.055298	grey	-0.120929	FALSE
Region_24938	chr2	19775600	19775858	258	6	11	44.9595	14.2372	0.857683	0.0810642	grey	0.0176024	FALSE
Region_24939	chr2	19776203	19776646	443	7	13	59.7027	17.4527	0.909642	0.0580228	grey	0.00108425	FALSE
Region_24940	chr2	19777136	19777329	193	5	10	54.8514	16.0962	0.785804	0.0917175	grey	0.0730616	FALSE
Region_24941	chr2	19779166	19779740	574	8	13	52.7973	14.175	0.845253	0.072305	grey	0.156804	FALSE
Region_24942	chr2	19779897	19780200	303	6	10	35.5541	11.0592	0.906024	0.0725719	grey	0.00833598	FALSE
Region_24943	chr2	19784655	19784992	337	8	19	54.973	14.624	0.906627	0.0563955	grey	-0.136913	FALSE
Region_24944	chr2	19785293	19785657	364	8	16	52.027	17.116	0.921725	0.0519326	grey	0.0895226	FALSE
Region_24945	chr2	19787068	19788055	987	21	44	178.73	47.8151	0.885866	0.0690271	grey	-0.0466244	FALSE
Region_24946	chr2	19792689	19793009	320	7	12	47.8784	15.0751	0.843175	0.0601264	grey	0.0473023	FALSE
Region_24947	chr2	19793258	19793753	495	7	13	46.9459	13.0299	0.850497	0.0643002	grey	-0.0724773	FALSE
Region_24948	chr2	19794319	19794445	126	3	11	28.5676	8.10053	0.920539	0.0616403	grey	-0.0216711	FALSE
Region_24949	chr2	19799411	19799975	564	9	17	65.473	19.0775	0.79354	0.0564934	grey	0.0099108	FALSE
Region_24950	chr2	19800130	19800629	499	6	11	52	13.193	0.782743	0.0839733	grey	0.277879	FALSE
Region_24951	chr2	19802859	19803286	427	10	22	63.527	21.8709	0.702981	0.076815	grey	0.0734126	FALSE
Region_24952	chr2	19805534	19805816	282	7	10	41.2568	12.6123	0.923917	0.0529902	grey	-0.104047	FALSE
Region_24953	chr2	19806262	19806450	188	4	13	36.5	9.31967	0.895099	0.0530421	grey	-0.183218	FALSE
Region_24954	chr2	19811100	19811422	322	8	29	78.1081	23.2453	0.918944	0.0571763	grey	0.258568	FALSE
Region_24955	chr2	19819155	19819368	213	5	11	44.6216	14.9325	0.909907	0.0541248	grey	0.106639	FALSE
Region_24956	chr2	19821541	19821791	250	8	13	38.0405	12.6637	0.916432	0.0653993	grey	0.0598347	FALSE
Region_24957	chr2	19830233	19830499	266	12	23	64.3514	21.0943	0.897191	0.0511557	grey	-0.168128	FALSE
Region_24958	chr2	19836150	19836666	516	8	17	56.4324	17.0977	0.816204	0.0811369	grey	-0.0295272	FALSE
Region_24959	chr2	19839451	19839737	286	8	29	70.3108	19.2225	0.821702	0.0643644	grey	0.0423385	FALSE
Region_24960	chr2	19842437	19842698	261	7	17	46.2838	14.6769	0.847406	0.0683855	grey	0.146344	FALSE
Region_24961	chr2	19844724	19845173	449	7	17	56.9189	16.7592	0.837849	0.0608602	grey	-0.0513328	FALSE
Region_24962	chr2	19845367	19845569	202	4	10	35.3243	10.5026	0.784565	0.108988	grey	0.0679733	FALSE
Region_24963	chr2	19848223	19848395	172	9	16	68.4189	23.7539	0.888012	0.0545696	grey	-0.0264271	FALSE
Region_24964	chr2	19851273	19851375	102	5	13	53.9595	17.5573	0.62687	0.08957	grey	-0.0286796	FALSE
Region_24965	chr2	19857210	19857372	162	7	10	46.5811	16.2405	0.159875	0.0524886	grey	0.0728892	FALSE
Region_24966	chr2	19869980	19870097	117	5	14	40.8108	13.698	0.889028	0.0909259	grey	-0.290677	FALSE
Region_24967	chr2	19870275	19870606	331	7	12	52.8784	16.8709	0.898881	0.0699442	grey	-0.115737	FALSE
Region_24968	chr2	19873187	19873350	163	4	10	34.2703	13.0387	0.926076	0.0552663	grey	0.0206918	FALSE
Region_24969	chr2	19873747	19874330	583	9	12	43.2973	12.5269	0.858854	0.0740928	grey	-0.100394	FALSE
Region_24970	chr2	19887236	19888202	966	17	38	109.365	26.5643	0.723174	0.0558664	grey	-0.0958896	FALSE
Region_24971	chr2	19890682	19890915	233	5	13	41.7027	11.9585	0.945247	0.0602537	grey	0.0749863	FALSE
Region_24972	chr2	19915907	19916365	458	13	29	106.041	34.0815	0.93438	0.057454	grey	0.124799	FALSE
Region_24973	chr2	19919106	19919253	147	7	10	35.7838	13.111	0.951399	0.0540965	grey	-0.0970055	FALSE
Region_24974	chr2	19954991	19955241	250	7	10	42.2432	12.3108	0.939446	0.0554774	grey	0.0350582	FALSE
Region_24975	chr2	19985107	19985361	254	4	10	27.7027	8.46221	0.890242	0.0752729	grey	0.182349	FALSE
Region_24976	chr2	20003139	20003384	245	7	16	62.1351	19.1464	0.881864	0.0597277	grey	0.0364753	FALSE
Region_24977	chr2	20036716	20036889	173	6	10	43.2568	15.9245	0.922635	0.0572928	grey	-0.435789	FALSE
Region_24978	chr2	20038267	20038705	438	8	12	48.3243	14.4479	0.858823	0.053341	grey	0.04197	FALSE
Region_24979	chr2	20053529	20053669	140	8	12	47.4054	19.4203	0.941384	0.0548279	grey	0.131104	FALSE
Region_24980	chr2	20061630	20062038	408	8	14	67.5676	20.2539	0.908881	0.0521646	grey	-0.215238	FALSE
Region_24981	chr2	20066116	20066343	227	5	12	50.3378	15.5698	0.866682	0.0749626	grey	-0.0230463	FALSE
Region_24982	chr2	20072149	20072330	181	5	10	24.3108	8.11885	0.638313	0.103267	grey	0.286543	FALSE
Region_24983	chr2	20075013	20075227	214	4	10	32.027	10.5037	0.742869	0.0715582	grey	0.162307	FALSE
Region_24984	chr2	20083700	20083909	209	8	20	86	29.7722	0.899608	0.0507581	grey	0.0632448	FALSE
Region_24985	chr2	20084629	20084891	262	6	11	40.5405	13.0291	0.93578	0.0563315	grey	0.042518	FALSE
Region_24986	chr2	20086004	20086168	164	4	11	33.1486	10.5891	0.924691	0.0529553	grey	-0.16684	FALSE
Region_24987	chr2	20109087	20109173	86	4	10	35.1351	11.8024	0.909619	0.0645651	grey	0.286353	FALSE
Region_24988	chr2	20110766	20111611	845	13	27	94.6216	26.7775	0.750184	0.0565475	grey	-0.172541	FALSE
Region_24989	chr2	20115559	20115920	361	4	11	38.7973	11.4329	0.917745	0.0623649	grey	-0.22783	FALSE
Region_24990	chr2	20116161	20116729	568	10	35	84.9054	21.8238	0.875409	0.0599508	grey	0.0708857	FALSE
Region_24991	chr2	20120338	20120659	321	11	10	46.0676	16.1375	0.929839	0.0527744	grey	-0.217382	FALSE
Region_24992	chr2	20124840	20125670	830	12	20	76.4054	21.0413	0.909528	0.0501073	grey	-0.0526157	FALSE
Region_24993	chr2	20126322	20126466	144	4	14	38.9324	11.2437	0.894998	0.0610831	grey	0.123594	FALSE
Region_24994	chr2	20127415	20127901	486	10	12	51.4324	17.8932	0.930165	0.0651011	paleturquoise	0.755516	FALSE
Region_24995	chr2	20129189	20129792	603	13	28	93.7838	28.3652	0.889625	0.0522387	grey	-0.0163246	FALSE
Region_24996	chr2	20134690	20135098	408	10	13	60.4459	20.6239	0.809694	0.0719619	grey	0.178915	FALSE
Region_24997	chr2	20139610	20140265	655	14	23	108.838	29.7202	0.826629	0.0548821	grey	0.189092	FALSE
Region_24998	chr2	20146055	20146551	496	8	13	53.0811	16.5113	0.788146	0.0816685	grey	-0.048422	FALSE
Region_24999	chr2	20153491	20153707	216	4	16	39.6486	10.814	0.848213	0.0979747	grey	0.143235	FALSE
Region_25000	chr2	20164060	20164371	311	8	15	71.7027	21.3675	0.793624	0.0615592	grey	-0.0711738	FALSE
Region_25001	chr2	20164523	20164739	216	4	15	45.473	13.3224	0.831106	0.0692681	grey	0.046903	FALSE
Region_25002	chr2	20175044	20175588	544	14	23	87.4324	25.552	0.905025	0.0559232	grey	0.274357	FALSE
Region_25003	chr2	20176941	20177130	189	5	10	48.2568	14.549	0.919946	0.054838	grey	0.125608	FALSE
Region_25004	chr2	20184176	20186067	1891	42	94	377.405	91.0443	0.611652	0.0586584	grey	-0.31183	FALSE
Region_25005	chr2	20192479	20192745	266	7	10	56.9189	18.4997	0.922368	0.0614288	grey	0.308188	FALSE
Region_25006	chr2	20192918	20193462	544	6	13	47.6622	13.4676	0.867835	0.0725016	grey	-0.102756	FALSE
Region_25007	chr2	20198999	20199141	142	5	19	61.7973	20.5326	0.905068	0.0559514	grey	-0.0903261	FALSE
Region_25008	chr2	20208598	20208998	400	8	17	63.2432	18.5471	0.798651	0.0754399	grey	-0.0134205	FALSE
Region_25009	chr2	20215153	20215534	381	6	13	53.4595	14.8842	0.878992	0.0690815	grey	0.241701	FALSE
Region_25010	chr2	20215740	20215883	143	8	18	75.6081	25.4654	0.90774	0.0524619	grey	-0.127684	FALSE
Region_25011	chr2	20231842	20232272	430	8	17	53.2027	13.4103	0.706233	0.0615142	grey	-0.103786	FALSE
Region_25012	chr2	20236664	20237025	361	8	17	47.7838	15.1723	0.846682	0.072463	grey	0.109299	FALSE
Region_25013	chr2	20241964	20242365	401	19	81	199.176	59.83	0.426438	0.0665503	grey	0.0364112	FALSE
Region_25014	chr2	20242527	20242832	305	13	19	76.8784	27.2964	0.679338	0.0664568	grey	-0.0819751	FALSE
Region_25015	chr2	20243097	20243338	241	6	11	41.8108	14.8929	0.822473	0.067945	grey	0.166859	FALSE
Region_25016	chr2	20333650	20334014	364	6	13	31.9865	8.2686	0.829305	0.0794707	grey	0.0769915	FALSE
Region_25017	chr2	20344621	20344914	293	13	16	75.2703	22.5809	0.903631	0.0534981	grey	-0.205673	FALSE
Region_25018	chr2	20356971	20357363	392	7	10	43.527	15.6758	0.951002	0.0514047	grey	-0.120556	FALSE
Region_25019	chr2	20360858	20361266	408	6	11	32.1081	9.51217	0.855025	0.083934	grey	0.00642449	FALSE
Region_25020	chr2	20365264	20365492	228	6	13	49.4324	17.1225	0.826979	0.0503814	grey	0.0300129	FALSE
Region_25021	chr2	20386964	20387219	255	8	18	48.2838	15.2724	0.91933	0.0591634	grey	-0.181052	FALSE
Region_25022	chr2	20392393	20392514	121	4	19	42.4324	12.8778	0.945837	0.0517538	grey	-0.0362865	FALSE
Region_25023	chr2	20392677	20392791	114	4	14	37.4865	11.9614	0.886836	0.0649598	grey	-0.168937	FALSE
Region_25024	chr2	20401661	20402167	506	19	30	125.676	38.8563	0.920612	0.0655018	grey	0.115123	FALSE
Region_25025	chr2	20410583	20410829	246	5	12	35.3649	10.9689	0.9016	0.0720571	grey	0.0253977	FALSE
Region_25026	chr2	20415975	20416327	352	9	15	56.5135	19.2832	0.759585	0.0574557	grey	-0.280216	FALSE
Region_25027	chr2	20420374	20420652	278	8	14	52.9054	19.3101	0.921809	0.0666891	grey	-0.0466488	FALSE
Region_25028	chr2	20420834	20422595	1761	28	54	206.23	54.6442	0.89558	0.051897	grey	0.00257259	FALSE
Region_25029	chr2	20427331	20427474	143	5	11	38.1216	15.2324	0.897763	0.0891428	grey	-0.172635	FALSE
Region_25030	chr2	20427864	20428566	702	14	39	140.581	34.2345	0.912917	0.0511286	grey	0.0414971	FALSE
Region_25031	chr2	20429260	20429428	168	4	12	40.3378	10.8024	0.907422	0.0754114	grey	-0.101174	FALSE
Region_25032	chr2	20436017	20436358	341	7	13	45.5135	12.6915	0.95242	0.05477	grey	-0.0859973	FALSE
Region_25033	chr2	20445047	20445904	857	24	47	150.892	40.2896	0.566698	0.0530664	grey	0.208781	FALSE
Region_25034	chr2	20449516	20449870	354	6	11	32.0135	9.70876	0.785049	0.0831282	grey	-0.0894072	FALSE
Region_25035	chr2	20454567	20454937	370	6	11	39.7838	10.8908	0.89002	0.0664058	grey	-0.0162735	FALSE
Region_25036	chr2	20467796	20468007	211	5	10	38.7432	11.9886	0.922472	0.055332	grey	0.30629	FALSE
Region_25037	chr2	20468206	20468592	386	9	15	68.7297	20.2858	0.879747	0.062752	grey	-0.168708	FALSE
Region_25038	chr2	20474437	20474887	450	9	24	67.8649	18.4668	0.644552	0.069727	grey	-0.16491	FALSE
Region_25039	chr2	20481498	20482055	557	9	11	40.4324	13.891	0.944301	0.0514204	grey	0.0259966	FALSE
Region_25040	chr2	20483035	20483571	536	11	16	64.527	19.2035	0.90615	0.0566717	grey	-0.133343	FALSE
Region_25041	chr2	20484371	20485026	655	12	27	103.459	28.6735	0.904847	0.0504866	grey	0.235948	FALSE
Region_25042	chr2	20485710	20485945	235	6	15	40.1757	13.2679	0.630554	0.0815957	grey	0.0867535	FALSE
Region_25043	chr2	20487269	20487590	321	6	16	53.3514	14.6235	0.863169	0.0765207	grey	0.0914654	FALSE
Region_25044	chr2	20488441	20488718	277	7	15	57.4189	18.1055	0.922653	0.0537893	grey	0.0614407	FALSE
Region_25045	chr2	20488884	20489237	353	6	10	41.9459	12.0829	0.892197	0.062013	grey	-0.137222	FALSE
Region_25046	chr2	20491761	20492527	766	15	32	126.135	33.9864	0.902247	0.0568787	grey	-0.0294987	FALSE
Region_25047	chr2	20496436	20496799	363	9	15	63.8649	20.0904	0.697055	0.109207	grey	0.0556681	FALSE
Region_25048	chr2	20502272	20502692	420	16	27	99.7838	29.6575	0.866595	0.0520434	grey	0.369035	FALSE
Region_25049	chr2	20506489	20506994	505	15	43	119.716	29.2671	0.882181	0.0530365	grey	-0.0890216	FALSE
Region_25050	chr2	20509873	20510550	677	16	21	111.041	29.6229	0.763784	0.0553457	grey	-0.0916888	FALSE
Region_25051	chr2	20513129	20513717	588	13	16	89.7162	24.2038	0.879726	0.0508481	grey	-0.288447	FALSE
Region_25052	chr2	20513936	20514577	641	11	24	93.5135	25.4301	0.824394	0.0612533	grey	-0.0311627	FALSE
Region_25053	chr2	20514993	20515411	418	10	15	72.0541	19.7754	0.874243	0.0548676	grey	-0.209353	FALSE
Region_25054	chr2	20517824	20518150	326	10	15	54.973	16.0487	0.924282	0.0521937	grey	-0.260955	FALSE
Region_25055	chr2	20523968	20524135	167	5	10	37.9054	13.277	0.944793	0.0539438	grey	-0.139521	FALSE
Region_25056	chr2	20527076	20527761	685	10	24	73.2703	20.1245	0.915658	0.0517348	grey	-0.000346222	FALSE
Region_25057	chr2	20528645	20528755	110	4	10	28.7432	10.1954	0.804671	0.117755	grey	0.125357	FALSE
Region_25058	chr2	20533466	20533707	241	14	22	94.1622	29.8388	0.894191	0.0500481	grey	-0.00512649	FALSE
Region_25059	chr2	20543758	20544238	480	13	17	86.6081	24.8958	0.743856	0.0852273	grey	-0.0998979	FALSE
Region_25060	chr2	20544754	20545345	591	10	15	57.6892	17.5264	0.858777	0.0603798	grey	0.118376	FALSE
Region_25061	chr2	20545506	20545804	298	6	12	35.1081	9.561	0.920974	0.0569912	grey	0.122822	FALSE
Region_25062	chr2	20550692	20551204	512	10	13	44.7297	14.5849	0.887621	0.064458	grey	-0.1463	FALSE
Region_25063	chr2	20551681	20551788	107	5	15	45.1351	15.3849	0.7055	0.0850125	grey	-0.0357856	FALSE
Region_25064	chr2	20552218	20552462	244	8	10	61.0946	18.7735	0.866473	0.0614845	grey	0.261557	FALSE
Region_25065	chr2	20558862	20559043	181	6	12	55.7162	21.1489	0.918582	0.0578697	grey	0.0171446	FALSE
Region_25066	chr2	20568723	20569364	641	13	37	131.797	33.4197	0.769628	0.054885	grey	-0.241271	FALSE
Region_25067	chr2	20572325	20572742	417	7	14	50.3784	14.1834	0.912137	0.0593481	grey	-0.244199	FALSE
Region_25068	chr2	20580284	20580379	95	6	10	34.9595	12.2446	0.938592	0.0568075	grey	-0.512686	FALSE
Region_25069	chr2	20584362	20584692	330	5	19	50.9865	13.4098	0.805736	0.0662586	grey	-0.255554	FALSE
Region_25070	chr2	20589258	20589551	293	7	13	62.5	17.3492	0.915216	0.05682	grey	0.217939	FALSE
Region_25071	chr2	20590448	20590760	312	9	22	79.9324	23.4815	0.854084	0.0515623	grey	0.124792	FALSE
Region_25072	chr2	20595462	20596197	735	15	41	128.541	32.4405	0.674828	0.0704144	grey	-0.0664289	FALSE
Region_25073	chr2	20598837	20599162	325	12	17	76.2838	28.6019	0.901271	0.0593963	grey	0.418309	FALSE
Region_25074	chr2	20601417	20601640	223	9	20	56.5676	19.5869	0.839722	0.0579282	grey	-0.272908	FALSE
Region_25075	chr2	20603758	20603996	238	6	11	40.7027	13.871	0.917497	0.0657581	grey	-0.173085	FALSE
Region_25076	chr2	20604772	20604971	199	5	11	33.2297	11.3386	0.935825	0.0557846	grey	-0.131031	FALSE
Region_25077	chr2	20611142	20611623	481	13	38	115.459	30.5489	0.619626	0.0738686	grey	-0.185505	FALSE
Region_25078	chr2	20611783	20611925	142	4	11	33.5811	10.1388	0.882188	0.0597931	grey	0.381429	FALSE
Region_25079	chr2	20613688	20614074	386	9	31	84.2973	21.2066	0.756042	0.0537704	grey	-0.0178868	FALSE
Region_25080	chr2	20615708	20616097	389	9	27	89.8108	25.0663	0.910136	0.051088	grey	-0.0408973	FALSE
Region_25081	chr2	20616862	20617677	815	18	30	143.757	42.3853	0.559153	0.0668132	grey	0.152705	FALSE
Region_25082	chr2	20621117	20621523	406	6	12	39.5946	10.7982	0.913633	0.0663488	grey	-0.00917137	FALSE
Region_25083	chr2	20627350	20627500	150	9	15	72.5405	24.1026	0.892789	0.0862594	grey	-0.11829	FALSE
Region_25084	chr2	20630350	20630515	165	5	13	39.6486	12.2233	0.934698	0.0534682	grey	0.136112	FALSE
Region_25085	chr2	20655605	20655969	364	6	15	53.6622	14.2447	0.791515	0.0753571	grey	0.188568	FALSE
Region_25086	chr2	20660470	20661002	532	8	11	45.6216	13.7838	0.454572	0.0893492	grey	0.00643867	FALSE
Region_25087	chr2	20662802	20662995	193	6	17	52.3649	14.8329	0.814983	0.0571886	grey	-0.14717	FALSE
Region_25088	chr2	20674442	20675553	1111	27	56	233.149	54.1474	0.673854	0.0567487	grey	-0.237478	FALSE
Region_25089	chr2	20675751	20676094	343	6	15	55.2973	16.678	0.645954	0.0668599	grey	0.0449653	FALSE
Region_25090	chr2	20676460	20677061	601	12	13	94.6486	29.091	0.891044	0.0508948	grey	-0.0737689	FALSE
Region_25091	chr2	20677588	20677933	345	10	25	76.5811	24.6454	0.800276	0.0533923	grey	0.155584	FALSE
Region_25092	chr2	20681873	20682331	458	13	33	117.824	32.2216	0.900927	0.0533309	grey	-0.155512	FALSE
Region_25093	chr2	20715101	20715465	364	9	13	54.2432	16.7527	0.877139	0.0817144	grey	0.164319	FALSE
Region_25094	chr2	20737737	20738183	446	9	10	39.1892	14.5505	0.864679	0.0555409	grey	0.0244123	FALSE
Region_25095	chr2	20749984	20750603	619	9	14	55.7973	18.1787	0.831102	0.070044	grey	0.00156151	FALSE
Region_25096	chr2	20769048	20769109	61	5	16	50.7432	15.3935	0.962598	0.0504199	grey	-0.073941	FALSE
Region_25097	chr2	20833580	20833961	381	13	22	67.8784	23.1783	0.847044	0.0766991	grey	-0.100664	FALSE
Region_25098	chr2	20855024	20855597	573	11	13	62.2838	17.2035	0.866491	0.0573688	grey	0.267567	FALSE
Region_25099	chr2	20872077	20872324	247	8	17	46.6081	14.7656	0.882714	0.056064	grey	0.036945	FALSE
Region_25100	chr2	20879287	20879555	268	5	15	55.0811	15.5341	0.882476	0.0576986	grey	-0.136726	FALSE
Region_25101	chr2	20881762	20882277	515	8	17	41.7432	13.6663	0.914209	0.052786	grey	0.155414	FALSE
Region_25102	chr2	20884982	20885269	287	6	16	47.3919	14.5854	0.74244	0.111715	grey	0.190425	FALSE
Region_25103	chr2	20889019	20889167	148	10	14	52.4324	19.8308	0.768223	0.0967215	grey	0.0441675	FALSE
Region_25104	chr2	20896618	20896876	258	8	11	62.0405	20.7453	0.893537	0.0517753	grey	0.187424	FALSE
Region_25105	chr2	20899285	20900014	729	11	20	92.1351	23.0005	0.830653	0.0518622	grey	0.343699	FALSE
Region_25106	chr2	20903711	20903881	170	4	12	38.5135	10.9435	0.870508	0.0584873	grey	0.0923936	FALSE
Region_25107	chr2	20912272	20913029	757	10	30	69.8108	17.6726	0.29815	0.0656168	grey	0.292286	FALSE
Region_25108	chr2	20915261	20915499	238	5	14	44.0541	12.3109	0.667532	0.0796555	grey	0.187369	FALSE
Region_25109	chr2	20915732	20916207	475	6	17	45.7162	12.8687	0.628551	0.0715554	grey	-0.0708141	FALSE
Region_25110	chr2	20916989	20917710	721	15	29	85.1486	24.5757	0.746045	0.064048	grey	-0.11414	FALSE
Region_25111	chr2	20918165	20918603	438	10	18	79.0135	23.7882	0.711303	0.0604589	grey	0.0333593	FALSE
Region_25112	chr2	20925628	20925927	299	5	14	40.2973	12.6813	0.884262	0.0545727	grey	-0.0584217	FALSE
Region_25113	chr2	20933423	20933641	218	6	11	33.4865	11.2399	0.861495	0.0915701	grey	-0.252901	FALSE
Region_25114	chr2	20935308	20935637	329	10	25	61.4054	19.9773	0.831149	0.0608676	grey	0.216746	FALSE
Region_25115	chr2	20942594	20943034	440	6	10	42.7973	15.2818	0.862288	0.0632057	grey	-0.072632	FALSE
Region_25116	chr2	20950838	20951221	383	7	20	48	15.3141	0.920787	0.054423	grey	-0.26468	FALSE
Region_25117	chr2	20951432	20951653	221	5	12	38.3649	14.5673	0.91777	0.0664679	grey	-0.348754	FALSE
Region_25118	chr2	20952631	20952877	246	6	14	43.2568	12.8948	0.893029	0.0635805	grey	-0.0961053	FALSE
Region_25119	chr2	20953171	20953541	370	7	11	38.5	12.0413	0.788219	0.0715143	grey	0.387229	FALSE
Region_25120	chr2	20958636	20958980	344	7	16	63.2297	16.856	0.719738	0.0699738	grey	-0.105735	FALSE
Region_25121	chr2	20960905	20961392	487	7	10	44.6351	11.0993	0.884075	0.0534686	grey	0.0213744	FALSE
Region_25122	chr2	20961883	20962118	235	6	13	38.6892	12.3952	0.79027	0.0774077	grey	-0.103446	FALSE
Region_25123	chr2	20965278	20965460	182	5	15	52.7432	15.5643	0.880486	0.0647118	grey	-0.0602216	FALSE
Region_25124	chr2	20971161	20971357	196	5	15	51.8784	15.6905	0.914775	0.053219	grey	-0.0128054	FALSE
Region_25125	chr2	20988773	20989186	413	6	12	47.2703	13.1995	0.694196	0.0824663	grey	-0.0319932	FALSE
Region_25126	chr2	20993864	20994078	214	5	14	33.4054	8.61652	0.884559	0.0810124	grey	0.114583	FALSE
Region_25127	chr2	20994242	20994806	564	11	21	84.8514	23.4355	0.863479	0.0567187	grey	0.183663	FALSE
Region_25128	chr2	20998413	20999018	605	8	14	46.1216	14.1276	0.871163	0.0728521	grey	-0.114947	FALSE
Region_25129	chr2	21005107	21005425	318	7	12	46.5946	15.8572	0.924964	0.073053	grey	-0.149986	FALSE
Region_25130	chr2	21011758	21012169	411	7	11	47.8514	12.6866	0.902903	0.0543141	grey	0.0522719	FALSE
Region_25131	chr2	21012990	21013378	388	7	14	48.7027	15.0958	0.873053	0.0676777	grey	0.0292209	FALSE
Region_25132	chr2	21022920	21023255	335	8	12	46.8784	17.4057	0.89414	0.0691196	grey	0.325251	FALSE
Region_25133	chr2	21027382	21027675	293	11	28	77.8514	24.8655	0.858333	0.0565607	grey	-0.271258	FALSE
Region_25134	chr2	21029036	21029224	188	5	11	40.027	13.7502	0.928634	0.0574118	grey	0.308648	FALSE
Region_25135	chr2	21040433	21040578	145	7	26	73.6622	18.3947	0.93235	0.0544793	red	0.683508	FALSE
Region_25136	chr2	21042449	21042495	46	5	17	43.5405	15.9607	0.908431	0.0632682	grey	0.120718	FALSE
Region_25137	chr2	21049677	21050060	383	8	10	37.9324	13.0367	0.895205	0.0781881	grey	-0.109215	FALSE
Region_25138	chr2	21053291	21053422	131	4	10	25.9595	8.15675	0.84725	0.0932123	grey	0.175065	FALSE
Region_25139	chr2	21054084	21055009	925	16	26	86.1622	23.6823	0.87769	0.0526938	grey	0.128237	FALSE
Region_25140	chr2	21097425	21097608	183	6	12	39.8784	14.7304	0.862512	0.0702704	grey	-0.0517827	FALSE
Region_25141	chr2	21106014	21106341	327	13	12	53.3243	18.6394	0.937337	0.0510867	grey	0.0588553	FALSE
Region_25142	chr2	21106611	21106918	307	6	11	27.5946	8.93649	0.894735	0.070682	grey	0.0573927	FALSE
Region_25143	chr2	21126388	21126919	531	15	17	70.1216	20.8484	0.896701	0.0544199	grey	-0.0263183	FALSE
Region_25144	chr2	21128383	21128617	234	11	12	50.6892	20.3718	0.906582	0.0744864	grey	-0.0518279	FALSE
Region_25145	chr2	21151868	21152198	330	9	15	42.6486	12.827	0.916177	0.0511482	grey	0.200406	FALSE
Region_25146	chr2	21162624	21162929	305	7	18	63.1757	20.6831	0.81014	0.0616472	grey	0.262037	FALSE
Region_25147	chr2	21175025	21175210	185	4	14	33.9324	9.47141	0.898526	0.0681874	grey	-0.0820126	FALSE
Region_25148	chr2	21213223	21213650	427	8	10	37.1622	13.3366	0.839694	0.0781165	grey	0.152555	FALSE
Region_25149	chr2	21245817	21246057	240	5	10	35.4459	12.4264	0.548022	0.119729	grey	-0.100637	FALSE
Region_25150	chr2	21259077	21259567	490	7	14	38.5676	10.0901	0.648333	0.088411	grey	-0.126272	FALSE
Region_25151	chr2	21261146	21261497	351	20	31	89.5946	31.8184	0.909961	0.0629675	grey	-0.0910644	FALSE
Region_25152	chr2	21264925	21265277	352	7	12	51.473	14.5359	0.899111	0.0655918	grey	-0.173093	FALSE
Region_25153	chr2	21274789	21275154	365	8	20	46.6622	14.4424	0.919362	0.0552189	grey	0.0454399	FALSE
Region_25154	chr2	21278156	21278619	463	7	14	40.1622	11.5818	0.91876	0.0591037	grey	-0.11913	FALSE
Region_25155	chr2	21279668	21279881	213	5	10	39.8378	15.0552	0.736331	0.113518	grey	0.130561	FALSE
Region_25156	chr2	21281866	21282286	420	8	21	65.0811	19.3063	0.774486	0.0515315	grey	-0.111925	FALSE
Region_25157	chr2	21284343	21284559	216	9	10	42.3649	15.3047	0.908364	0.0636727	grey	0.0295209	FALSE
Region_25158	chr2	21292234	21292728	494	9	13	46.3243	14.3337	0.616456	0.0736533	grey	0.0748198	FALSE
Region_25159	chr2	21298085	21298542	457	5	11	26.2027	7.49791	0.872843	0.0711722	grey	0.105296	FALSE
Region_25160	chr2	21304505	21304831	326	5	10	33.7973	11.4688	0.839554	0.091898	grey	0.140653	FALSE
Region_25161	chr2	21319086	21319190	104	6	22	56.527	16.2508	0.83604	0.0563767	grey	-0.0512853	FALSE
Region_25162	chr2	21325364	21325579	215	5	12	35	10.4042	0.904233	0.0606702	grey	0.165596	FALSE
Region_25163	chr2	21325799	21326011	212	4	15	36.0135	9.4861	0.880884	0.0642226	grey	-0.0816408	FALSE
Region_25164	chr2	21351982	21352339	357	8	12	60.8784	18.5213	0.880183	0.0627941	grey	0.24807	FALSE
Region_25165	chr2	21355927	21356659	732	12	17	74.5946	22.2106	0.655468	0.0758266	grey	0.193647	FALSE
Region_25166	chr2	21388375	21388657	282	5	12	50.0811	14.0593	0.830532	0.0997101	grey	-0.0392092	FALSE
Region_25167	chr2	21395413	21395604	191	4	14	31.6081	9.1589	0.903887	0.0657638	grey	-0.00144908	FALSE
Region_25168	chr2	21405335	21405710	375	6	16	45.527	12.4364	0.823109	0.0790641	grey	0.147366	FALSE
Region_25169	chr2	21424163	21424445	282	6	10	39.6757	13.049	0.756317	0.0755137	grey	-0.0986205	FALSE
Region_25170	chr2	21441700	21442142	442	9	12	55.1081	17.7992	0.878158	0.0511489	grey	0.0503018	FALSE
Region_25171	chr2	21446511	21446715	204	5	17	36.6757	10.1807	0.842165	0.0652955	grey	-0.120696	FALSE
Region_25172	chr2	21447308	21447599	291	6	11	41.0676	12.298	0.898279	0.0635428	grey	-0.0849899	FALSE
Region_25173	chr2	21453159	21453732	573	11	20	86.3514	23.7904	0.857074	0.0544641	grey	-0.156415	FALSE
Region_25174	chr2	21465901	21466336	435	8	21	51.4189	15.1865	0.709052	0.0834856	grey	-0.0899592	FALSE
Region_25175	chr2	21484823	21485169	346	10	23	82.2162	24.5442	0.883324	0.0627566	grey	0.275015	FALSE
Region_25176	chr2	21499695	21500040	345	9	10	41.973	15.0697	0.889545	0.069345	grey	-0.0266605	FALSE
Region_25177	chr2	21502871	21503509	638	9	13	60.1486	14.2191	0.906792	0.0540083	grey	0.0356022	FALSE
Region_25178	chr2	21536073	21536252	179	4	11	33.7568	11.6887	0.666687	0.0661117	grey	-0.123225	FALSE
Region_25179	chr2	21552296	21552752	456	6	10	44.6757	14.0704	0.910155	0.0606602	grey	0.0119827	FALSE
Region_25180	chr2	21588189	21588580	391	12	22	69.4324	22.9592	0.91677	0.0529259	grey	-0.00179374	FALSE
Region_25181	chr2	21594924	21595514	590	11	23	77.7162	23.0054	0.840523	0.0762694	grey	0.0622103	FALSE
Region_25182	chr2	21617176	21617596	420	9	26	77.4865	21.9384	0.664302	0.0517837	grey	0.0424703	FALSE
Region_25183	chr2	21633032	21634196	1164	18	25	108.122	30.3301	0.730756	0.0631683	grey	0.258499	FALSE
Region_25184	chr2	21635006	21635482	476	11	14	62.2973	18.9648	0.887542	0.0546225	grey	-0.00466257	FALSE
Region_25185	chr2	21636284	21636518	234	9	19	61.2838	20.3877	0.861244	0.068315	grey	-0.253719	FALSE
Region_25186	chr2	21640915	21641148	233	15	10	75.9324	33.4825	0.914109	0.079454	grey	0.0211035	FALSE
Region_25187	chr2	21650738	21651180	442	9	20	51.1216	14.6249	0.823381	0.0711229	grey	0.0382486	FALSE
Region_25188	chr2	21651366	21651641	275	5	10	32.5405	9.6062	0.885489	0.0678242	grey	-0.0721144	FALSE
Region_25189	chr2	21665168	21665636	468	7	14	46.3108	13.626	0.887675	0.0600914	grey	0.155081	FALSE
Region_25190	chr2	21670547	21671010	463	12	11	62.7568	20.7739	0.879753	0.050873	grey	-0.0211191	FALSE
Region_25191	chr2	21677279	21677719	440	6	10	31.7703	10.6031	0.909452	0.0597403	grey	0.0857023	FALSE
Region_25192	chr2	21691743	21691966	223	6	13	34.8649	11.2753	0.906405	0.0710846	grey	-0.0483618	FALSE
Region_25193	chr2	21719819	21720049	230	6	12	34.7973	11.603	0.769969	0.101969	grey	0.119734	FALSE
Region_25194	chr2	21726065	21726395	330	5	13	37.1622	9.82313	0.849631	0.0654668	grey	0.13901	FALSE
Region_25195	chr2	21756296	21756530	234	6	17	57.9865	17.7829	0.895701	0.0513974	grey	0.12643	FALSE
Region_25196	chr2	21757825	21758230	405	10	18	82.5676	25.7363	0.872987	0.0511612	grey	0.0442921	FALSE
Region_25197	chr2	21769840	21770399	559	9	15	65.9459	19.4886	0.901787	0.0564571	grey	0.0423692	FALSE
Region_25198	chr2	21818416	21818930	514	8	16	66.4189	19.1397	0.797122	0.060779	grey	-0.24691	FALSE
Region_25199	chr2	21866557	21866638	81	4	11	46.473	16.554	0.849003	0.062503	grey	0.165384	FALSE
Region_25200	chr2	21890196	21890467	271	7	10	44.1216	14.1537	0.861102	0.0633344	grey	-0.01052	FALSE
Region_25201	chr2	21911484	21911713	229	7	10	40.3649	12.7178	0.845455	0.0784741	grey	0.113079	FALSE
Region_25202	chr2	21916910	21917279	369	7	11	41.1081	12.9325	0.663598	0.0829107	grey	-0.138883	FALSE
Region_25203	chr2	21922824	21923259	435	9	14	69.0405	22.0475	0.903447	0.0528305	grey	-0.23887	FALSE
Region_25204	chr2	21937783	21938243	460	10	11	51.6081	16.4806	0.85642	0.0631428	grey	-0.1598	FALSE
Region_25205	chr2	21947139	21947370	231	6	11	28.7838	9.91646	0.809821	0.109811	grey	0.0467116	FALSE
Region_25206	chr2	21950131	21950418	287	9	15	43.8108	16.1472	0.915242	0.0589044	grey	0.278861	FALSE
Region_25207	chr2	21952020	21952496	476	6	13	41.0135	12.3027	0.841325	0.0716214	grey	0.0713054	FALSE
Region_25208	chr2	21996333	21996818	485	10	29	68.473	19.5709	0.882843	0.0582551	grey	-0.0509219	FALSE
Region_25209	chr2	22013740	22014146	406	10	15	68.527	20.4974	0.869307	0.0584133	grey	0.216231	FALSE
Region_25210	chr2	22037362	22037575	213	5	10	24.5135	9.26807	0.696296	0.135013	grey	0.120248	FALSE
Region_25211	chr2	22056959	22057362	403	8	17	61.8243	19.5794	0.900962	0.05948	grey	-0.0347218	FALSE
Region_25212	chr2	22089561	22089860	299	7	19	51.6622	14.4225	0.90179	0.0679522	grey	0.392101	FALSE
Region_25213	chr2	22094051	22094470	419	7	11	42.8784	12.3754	0.916033	0.0583203	grey	-0.0149716	FALSE
Region_25214	chr2	22126247	22126928	681	11	19	72.3784	21.6667	0.881078	0.0537811	grey	-0.214317	FALSE
Region_25215	chr2	22136739	22137041	302	6	17	43.3108	13.5817	0.834885	0.0674882	grey	0.0380378	FALSE
Region_25216	chr2	22152113	22152503	390	6	14	34.973	10.3049	0.843364	0.0683741	grey	-0.130655	FALSE
Region_25217	chr2	22156463	22156889	426	14	24	98.4595	30.7385	0.898064	0.0518019	grey	-0.137695	FALSE
Region_25218	chr2	22195111	22195283	172	6	10	41.7703	16.0398	0.911295	0.0626096	grey	-0.102898	FALSE
Region_25219	chr2	22208110	22208498	388	6	14	45.6351	14.6105	0.805435	0.0751411	grey	0.295201	FALSE
Region_25220	chr2	22209968	22210276	308	7	17	56.6622	16.2694	0.803675	0.083514	grey	0.127755	FALSE
Region_25221	chr2	22227615	22227984	369	12	17	58.4595	20.9939	0.905045	0.0572711	grey	-0.0323761	FALSE
Region_25222	chr2	22252843	22253060	217	5	14	43.7162	12.7532	0.861417	0.0718091	grey	0.0481549	FALSE
Region_25223	chr2	22273104	22273642	538	12	15	51.7703	14.9424	0.918099	0.0600329	grey	0.109106	FALSE
Region_25224	chr2	22315959	22316354	395	9	12	42.8649	14.0511	0.875655	0.072394	grey	-0.0769542	FALSE
Region_25225	chr2	22329245	22329602	357	7	16	54.3784	16.5229	0.894422	0.0539142	grey	-0.146488	FALSE
Region_25226	chr2	22334423	22334532	109	5	13	40.8514	14.1302	0.925524	0.0638567	grey	-0.0771601	FALSE
Region_25227	chr2	22335878	22336458	580	12	23	71.4459	22.5802	0.780601	0.0981053	grey	0.0832151	FALSE
Region_25228	chr2	22346496	22346854	358	6	12	34.4189	11.3173	0.794534	0.0985104	grey	0.0519318	FALSE
Region_25229	chr2	22354764	22355635	871	15	23	93.8784	24.9597	0.84694	0.060283	grey	0.147246	FALSE
Region_25230	chr2	22380825	22381238	413	7	10	36.6351	13.1873	0.852389	0.0972717	grey	0.19691	FALSE
Region_25231	chr2	22382485	22382816	331	6	11	34.5541	11.4103	0.792243	0.0978709	grey	-0.0943551	FALSE
Region_25232	chr2	22450705	22451073	368	9	18	77.3108	20.0075	0.859503	0.0604014	grey	-0.0934464	FALSE
Region_25233	chr2	22466388	22466580	192	6	13	37.3108	13.6421	0.894528	0.0875563	grey	-0.118154	FALSE
Region_25234	chr2	22470942	22471299	357	7	10	40.9054	13.3079	0.778921	0.0959377	grey	-0.183683	FALSE
Region_25235	chr2	22477435	22477727	292	4	11	32.5676	9.62884	0.732972	0.102353	grey	0.306465	FALSE
Region_25236	chr2	22490607	22490829	222	4	10	34.8514	10.7138	0.875636	0.0638191	grey	0.117578	FALSE
Region_25237	chr2	22492903	22493146	243	4	11	23.8108	7.22377	0.864839	0.0887358	grey	-0.0325126	FALSE
Region_25238	chr2	22510378	22510758	380	9	13	46.8108	15.403	0.823214	0.103926	grey	-0.00839072	FALSE
Region_25239	chr2	22520130	22520441	311	5	13	42.8108	13.5411	0.789214	0.0754551	grey	-0.149784	FALSE
Region_25240	chr2	22541538	22541951	413	8	24	63.3378	19.264	0.833216	0.0749667	grey	0.0886302	FALSE
Region_25241	chr2	22544608	22544965	357	5	10	34.3784	10.3231	0.89807	0.0595873	grey	0.262498	FALSE
Region_25242	chr2	22551034	22551407	373	7	19	41.5946	12.0033	0.879894	0.0600596	grey	-0.0774515	FALSE
Region_25243	chr2	22564183	22564785	602	8	11	41.8649	12.6332	0.849906	0.0724433	grey	0.0112879	FALSE
Region_25244	chr2	22565155	22565353	198	6	13	41.6622	14.0657	0.904099	0.0671698	grey	-0.113211	FALSE
Region_25245	chr2	22609075	22609642	567	12	25	93.2703	25.2458	0.824568	0.0598931	grey	-0.106404	FALSE
Region_25246	chr2	22612651	22612863	212	7	11	37.4595	13.0049	0.930472	0.0567143	grey	-0.106087	FALSE
Region_25247	chr2	22621969	22622186	217	7	12	40.3243	12.7592	0.891726	0.0754055	grey	0.287955	FALSE
Region_25248	chr2	22637770	22638071	301	4	10	28.2162	8.73078	0.817099	0.093238	grey	0.0800865	FALSE
Region_25249	chr2	22650112	22650370	258	6	15	35.027	11.2017	0.565525	0.105608	grey	-0.150913	FALSE
Region_25250	chr2	22655731	22655904	173	7	10	37.9324	15.4692	0.921895	0.0585106	grey	-0.073347	FALSE
Region_25251	chr2	22661679	22661883	204	15	20	82.1216	26.5387	0.926162	0.0541026	grey	0.271068	FALSE
Region_25252	chr2	22697984	22698125	141	6	11	39.9865	15.2536	0.917411	0.0720395	grey	0.0480688	FALSE
Region_25253	chr2	22698625	22699082	457	7	16	63.8243	15.9652	0.87957	0.0516894	grey	0.133567	FALSE
Region_25254	chr2	22721319	22721605	286	6	14	43.4324	13.2014	0.846149	0.0709742	grey	0.0521962	FALSE
Region_25255	chr2	22721883	22722589	706	9	22	59.2432	15.1276	0.858343	0.055636	grey	0.277844	FALSE
Region_25256	chr2	22733450	22733795	345	6	11	31.8784	11.0923	0.917996	0.0644792	grey	-0.175882	FALSE
Region_25257	chr2	22749362	22749670	308	7	12	41.4054	12.9307	0.858629	0.0720493	grey	-0.0667056	FALSE
Region_25258	chr2	22749998	22750294	296	4	10	25.1216	8.05283	0.867913	0.0730286	grey	-0.0794677	FALSE
Region_25259	chr2	22753549	22754136	587	9	20	70.5	18.9428	0.837965	0.0558479	grey	-0.157005	FALSE
Region_25260	chr2	22755864	22756217	353	10	11	53.7432	16.9043	0.914291	0.0601732	grey	-0.0426646	FALSE
Region_25261	chr2	22780805	22781082	277	11	13	57.2297	19.9627	0.898456	0.0629676	grey	-0.183796	FALSE
Region_25262	chr2	22781252	22781874	622	8	13	41.1081	12.3461	0.84677	0.0907876	grey	-0.185565	FALSE
Region_25263	chr2	22786002	22786300	298	16	24	97.2973	32.6864	0.921855	0.050768	grey	-0.0339217	FALSE
Region_25264	chr2	22799555	22799999	444	10	13	72.1757	20.321	0.852619	0.0509056	grey	0.1818	FALSE
Region_25265	chr2	22803028	22803318	290	7	10	38.9865	14.1649	0.894041	0.0817533	grey	0.099827	FALSE
Region_25266	chr2	22814580	22815141	561	9	17	58.2432	17.3827	0.859999	0.0571534	grey	0.177377	FALSE
Region_25267	chr2	22824814	22825364	550	9	12	44.6892	14.7127	0.905833	0.0631059	grey	-0.0480927	FALSE
Region_25268	chr2	22845837	22846242	405	10	11	51.5946	18.063	0.913202	0.0675845	grey	-0.206389	FALSE
Region_25269	chr2	22879468	22879762	294	7	12	44.0135	15.3324	0.822427	0.0802398	grey	-0.019275	FALSE
Region_25270	chr2	22886026	22886152	126	4	11	38.1081	12.4324	0.850252	0.0863274	grey	0.154916	FALSE
Region_25271	chr2	22890272	22890650	378	7	23	59.9189	14.8331	0.921838	0.0509967	grey	0.209821	FALSE
Region_25272	chr2	22892990	22893060	70	4	11	35	12.0262	0.928262	0.0554228	grey	-0.0676739	FALSE
Region_25273	chr2	22904221	22904531	310	6	11	49.3243	15.5864	0.475205	0.0762969	grey	-0.285278	FALSE
Region_25274	chr2	22909301	22909850	549	8	15	43.1486	13.4028	0.823284	0.0713073	grey	-0.0909003	FALSE
Region_25275	chr2	22912775	22913141	366	6	14	43.4595	12.4253	0.870146	0.0640984	grey	0.0508088	FALSE
Region_25276	chr2	22923601	22924159	558	7	10	44.5811	13.7363	0.845669	0.0650298	grey	-0.0277418	FALSE
Region_25277	chr2	22930419	22930896	477	6	12	34.4865	10.2986	0.847133	0.0680868	grey	-0.102203	FALSE
Region_25278	chr2	22931346	22931557	211	9	10	52.6757	18.2352	0.91487	0.0510991	grey	0.2118	FALSE
Region_25279	chr2	22936491	22936865	374	7	11	35.9189	9.51676	0.912102	0.0571485	grey	-0.0378253	FALSE
Region_25280	chr2	22955527	22955810	283	6	10	43.7838	13.824	0.842178	0.0796297	grey	0.114649	FALSE
Region_25281	chr2	22956354	22956918	564	13	20	108.041	30.7475	0.870574	0.050249	grey	0.283857	FALSE
Region_25282	chr2	22970470	22970853	383	8	12	40.1622	13.6773	0.427118	0.152173	grey	-0.0189975	FALSE
Region_25283	chr2	22975265	22975458	193	6	19	60.2973	16.4448	0.885218	0.0589547	grey	-0.201237	FALSE
Region_25284	chr2	22976912	22977187	275	4	12	38.2838	10.8672	0.730969	0.0915591	grey	-0.0755848	FALSE
Region_25285	chr2	22983466	22983652	186	4	10	28.9459	10.3154	0.933186	0.0690529	grey	0.151868	FALSE
Region_25286	chr2	22995166	22995647	481	8	17	59.6892	18.7368	0.867037	0.0571653	grey	0.233168	FALSE
Region_25287	chr2	23009857	23010326	469	8	23	65.2973	17.7283	0.854173	0.0529079	grey	0.0125718	FALSE
Region_25288	chr2	23017038	23017230	192	6	12	54.0676	18.4616	0.907481	0.0650522	grey	0.190214	FALSE
Region_25289	chr2	23017420	23017566	146	6	13	71.5541	20.7742	0.848092	0.0830426	grey	-0.167287	FALSE
Region_25290	chr2	23018521	23018786	265	7	11	40.1216	12.9064	0.868653	0.0639442	grey	-0.146902	FALSE
Region_25291	chr2	23021407	23021783	376	11	22	85.3108	26.0094	0.806358	0.0568254	grey	-0.0506462	FALSE
Region_25292	chr2	23024489	23024838	349	6	10	39.2432	12.9105	0.863141	0.0610255	grey	-0.0371673	FALSE
Region_25293	chr2	23025697	23026050	353	6	16	42.9459	11.4806	0.77912	0.0749231	grey	-0.0544709	FALSE
Region_25294	chr2	23030101	23030321	220	5	10	28.7568	8.8578	0.814408	0.0950629	grey	-0.0292905	FALSE
Region_25295	chr2	23034610	23034790	180	6	11	42.4054	13.9578	0.873314	0.0701708	grey	-0.190273	FALSE
Region_25296	chr2	23061028	23061428	400	8	23	68.2432	19.9958	0.86233	0.0595332	grey	0.132694	FALSE
Region_25297	chr2	23061652	23061979	327	7	14	58.473	18.0169	0.779289	0.0637612	grey	0.0771835	FALSE
Region_25298	chr2	23065952	23066243	291	8	15	53.3514	18.1368	0.798204	0.0821201	grey	-0.188259	FALSE
Region_25299	chr2	23067497	23067983	486	7	13	51.1757	16.8086	0.860762	0.0615598	grey	-0.012947	FALSE
Region_25300	chr2	23068617	23068922	305	5	11	40.8919	13.8629	0.849715	0.0638297	grey	0.0328366	FALSE
Region_25301	chr2	23070038	23070460	422	7	18	50.0135	15.1282	0.755468	0.0698196	grey	0.0477793	FALSE
Region_25302	chr2	23085978	23086403	425	7	18	57.4054	15.3863	0.860408	0.0738455	grey	-0.0594746	FALSE
Region_25303	chr2	23120678	23120785	107	5	10	30.1622	12.8618	0.787789	0.118036	grey	0.0271894	FALSE
Region_25304	chr2	23121901	23122049	148	5	10	39.8378	13.9363	0.909135	0.051525	grey	0.176589	FALSE
Region_25305	chr2	23123232	23123676	444	9	10	50.3514	15.3582	0.795228	0.0693698	grey	-0.0870142	FALSE
Region_25306	chr2	23125211	23125448	237	6	14	52.0405	15.9249	0.775599	0.0762793	grey	0.239037	FALSE
Region_25307	chr2	23133974	23134249	275	8	15	60.5135	18.4986	0.889741	0.0531402	grey	0.208341	FALSE
Region_25308	chr2	23135573	23136038	465	7	19	55.7703	15.2993	0.343501	0.0588692	grey	0.126241	FALSE
Region_25309	chr2	23138394	23138701	307	7	12	41.473	13.5457	0.901778	0.0741514	grey	-0.0798911	FALSE
Region_25310	chr2	23154442	23154976	534	11	18	48.3784	16.6698	0.884638	0.0733863	grey	0.128478	FALSE
Region_25311	chr2	23162405	23162959	554	11	17	70.4324	20.3228	0.85649	0.0520714	grey	0.0929727	FALSE
Region_25312	chr2	23163861	23164275	414	5	12	33.7297	10.127	0.875196	0.0674451	grey	-0.18059	FALSE
Region_25313	chr2	23171556	23171909	353	8	16	55.0946	18.3005	0.910012	0.0562773	grey	-0.071417	FALSE
Region_25314	chr2	23184945	23185620	675	7	10	36.0676	10.2868	0.885767	0.0698671	grey	-0.233884	FALSE
Region_25315	chr2	23192765	23192810	45	4	10	33.7568	10.9991	0.953061	0.0579666	grey	-0.270157	FALSE
Region_25316	chr2	23193937	23194302	365	6	17	50.1622	14.146	0.876592	0.0606687	grey	-0.173447	FALSE
Region_25317	chr2	23202889	23203276	387	9	15	58.8784	15.6599	0.872643	0.0611617	grey	0.0569941	FALSE
Region_25318	chr2	23206115	23206471	356	5	12	35.7432	10.8123	0.863367	0.0767933	grey	0.280716	FALSE
Region_25319	chr2	23206712	23207009	297	8	18	50.3243	15.2172	0.879463	0.0860934	grey	-0.179583	FALSE
Region_25320	chr2	23211715	23211857	142	7	15	67.6892	24.9542	0.860204	0.0651769	grey	0.134123	FALSE
Region_25321	chr2	23212528	23212846	318	7	12	69.2162	19.2192	0.870404	0.0544025	grey	0.0317418	FALSE
Region_25322	chr2	23213049	23213401	352	12	25	101.216	32.4321	0.90309	0.0671873	grey	0.48405	FALSE
Region_25323	chr2	23214873	23215150	277	5	13	39.0676	12.212	0.92928	0.0522514	grey	0.00981551	FALSE
Region_25324	chr2	23230784	23231280	496	11	15	69.4189	22.571	0.787992	0.0578069	grey	-0.0137173	FALSE
Region_25325	chr2	23232919	23233029	110	4	10	34.027	12.5097	0.868826	0.0834058	grey	0.192109	FALSE
Region_25326	chr2	23235061	23235468	407	9	10	44.3514	15.5699	0.918325	0.0509049	grey	-0.106837	FALSE
Region_25327	chr2	23237632	23238020	388	11	13	78.8784	23.1587	0.878665	0.0556547	grey	-0.109518	FALSE
Region_25328	chr2	23242561	23242822	261	5	10	45.3243	13.6503	0.879156	0.0590472	grey	-0.260193	FALSE
Region_25329	chr2	23249954	23250591	637	6	10	33.7568	9.67812	0.85536	0.0726971	grey	-0.0989797	FALSE
Region_25330	chr2	23262469	23262993	524	10	13	66.6622	21.0806	0.896891	0.0745499	grey	0.288812	FALSE
Region_25331	chr2	23277397	23277935	538	10	22	82.1216	21.3259	0.882677	0.0502375	grey	0.0913692	FALSE
Region_25332	chr2	23278583	23278746	163	4	13	36.2027	11.8587	0.898314	0.0537804	grey	0.0424843	FALSE
Region_25333	chr2	23280735	23280937	202	6	11	37.4189	12.2966	0.930956	0.0522061	grey	-0.0112258	FALSE
Region_25334	chr2	23285988	23286328	340	7	15	45.6216	14.7032	0.647095	0.0844533	grey	-0.160932	FALSE
Region_25335	chr2	23292357	23293469	1112	17	14	114.216	33.8689	0.848783	0.0586979	grey	-0.235347	FALSE
Region_25336	chr2	23293871	23294574	703	9	11	50.3108	14.7712	0.753879	0.0898088	grey	0.148272	FALSE
Region_25337	chr2	23299092	23299301	209	4	11	33.7973	9.74044	0.828301	0.101017	grey	-0.0574951	FALSE
Region_25338	chr2	23299912	23300302	390	8	14	62.0135	18.0892	0.718967	0.0709678	grey	-0.183912	FALSE
Region_25339	chr2	23306413	23306915	502	10	18	63.6892	19.4942	0.894423	0.0538091	grey	-0.0345438	FALSE
Region_25340	chr2	23313551	23313746	195	6	16	51.973	16.2708	0.719381	0.0699778	grey	0.0195323	FALSE
Region_25341	chr2	23322874	23323588	714	24	12	137.73	39.5732	0.896399	0.0542213	grey	-0.150757	FALSE
Region_25342	chr2	23324889	23325074	185	5	10	31.2703	10.6247	0.905651	0.0834575	grey	-0.0173455	FALSE
Region_25343	chr2	23326756	23327105	349	7	10	42.2568	14.533	0.912186	0.0657392	grey	0.00633006	FALSE
Region_25344	chr2	23327539	23327761	222	5	13	54.4459	17.3325	0.87027	0.0596925	grey	-0.176079	FALSE
Region_25345	chr2	23329621	23329788	167	5	10	45.4459	14.0402	0.907791	0.0513415	grey	-0.0160571	FALSE
Region_25346	chr2	23340137	23340325	188	3	12	29.0811	8.21585	0.909455	0.0710024	grey	-0.0714922	FALSE
Region_25347	chr2	23344928	23345364	436	10	16	61.9324	21.2489	0.790937	0.062302	grey	0.0497401	FALSE
Region_25348	chr2	23350909	23351276	367	8	23	67.7568	18.6649	0.884516	0.0590605	grey	0.129057	FALSE
Region_25349	chr2	23352728	23353126	398	14	14	68.1892	24.1636	0.906836	0.0545503	grey	-0.109798	FALSE
Region_25350	chr2	23354169	23354434	265	7	18	48.0541	15.4715	0.844118	0.0882837	grey	0.0240941	FALSE
Region_25351	chr2	23355256	23355854	598	9	22	71.973	17.8341	0.853914	0.058723	grey	-0.128777	FALSE
Region_25352	chr2	23356536	23357101	565	11	23	92.7568	28.1068	0.871069	0.0531638	grey	-0.0329468	FALSE
Region_25353	chr2	23358300	23358687	387	6	29	67.1892	16.3755	0.846607	0.105985	grey	-0.148348	FALSE
Region_25354	chr2	23360655	23361423	768	13	15	65.027	17.5866	0.591521	0.0661922	grey	-0.00914606	FALSE
Region_25355	chr2	23362830	23363121	291	5	11	31.9865	10.8873	0.797986	0.0790207	grey	0.00674079	FALSE
Region_25356	chr2	23366953	23367170	217	10	16	51.9459	16.7044	0.760244	0.0721247	grey	0.15269	FALSE
Region_25357	chr2	23376849	23377115	266	9	12	56.2027	18.1463	0.890031	0.0630209	grey	-0.152057	FALSE
Region_25358	chr2	23379308	23379794	486	6	16	44.8243	12.1693	0.876201	0.0626083	grey	0.311543	FALSE
Region_25359	chr2	23381031	23381387	356	8	10	45.3108	14.7146	0.63183	0.0811079	grey	0.108217	FALSE
Region_25360	chr2	23383513	23383977	464	12	34	82.8784	22.4084	0.823078	0.0508815	grey	0.16011	FALSE
Region_25361	chr2	23390796	23391189	393	10	15	76.1486	22.6327	0.776379	0.0717782	grey	-0.0367555	FALSE
Region_25362	chr2	23392942	23393244	302	6	10	31.0405	10.0648	0.83691	0.0868054	grey	-0.0171551	FALSE
Region_25363	chr2	23393782	23394228	446	10	18	69.5946	17.6122	0.67812	0.0911598	grey	-0.269159	FALSE
Region_25364	chr2	23399796	23400252	456	10	26	99.6216	27.3775	0.800024	0.0568171	grey	-0.282078	FALSE
Region_25365	chr2	23403770	23404207	437	8	12	47.0946	14.4878	0.201515	0.0767035	grey	-0.313748	FALSE
Region_25366	chr2	23410582	23410830	248	7	13	59.1622	18.2517	0.703013	0.0793036	grey	-0.034856	FALSE
Region_25367	chr2	23411446	23411622	176	6	15	41.1081	13.1061	0.932003	0.06638	grey	0.124193	FALSE
Region_25368	chr2	23413037	23413607	570	12	27	101.365	24.3865	0.79848	0.0690991	grey	-0.100035	FALSE
Region_25369	chr2	23413761	23413987	226	8	16	64.973	18.0053	0.908153	0.0516905	grey	-0.169731	FALSE
Region_25370	chr2	23425418	23425738	320	8	20	76.3919	23.5912	0.736584	0.0739548	grey	-0.194951	FALSE
Region_25371	chr2	23430605	23430844	239	5	13	37.027	10.8552	0.814522	0.0920329	grey	-0.137007	FALSE
Region_25372	chr2	23434746	23434857	111	5	12	42.7162	13.7617	0.825078	0.0682521	grey	0.0733045	FALSE
Region_25373	chr2	23436455	23437114	659	18	29	110.892	34.9679	0.561389	0.0693143	grey	0.0507724	FALSE
Region_25374	chr2	23452166	23452640	474	7	15	52.0946	14.9622	0.709471	0.0755955	grey	-0.0813032	FALSE
Region_25375	chr2	23452794	23454002	1208	22	31	116.108	29.4668	0.364186	0.0579262	grey	0.00208143	FALSE
Region_25376	chr2	23456894	23457188	294	12	42	135.73	39.1146	0.894248	0.0516368	grey	-0.0823503	FALSE
Region_25377	chr2	23458466	23459064	598	8	24	75.3378	20.0822	0.838373	0.0591968	grey	-0.426119	FALSE
Region_25378	chr2	23460682	23461057	375	18	45	120.297	39.656	0.742762	0.0722422	grey	-0.0717324	FALSE
Region_25379	chr2	23464282	23464756	474	8	12	47.4595	13.3972	0.505083	0.0741348	grey	0.0541013	FALSE
Region_25380	chr2	23469699	23469978	279	6	11	41	11.8888	0.8884	0.0727859	grey	-0.0606259	FALSE
Region_25381	chr2	23472219	23472502	283	8	12	42.2838	17.1012	0.939272	0.0659669	grey	-0.0558307	FALSE
Region_25382	chr2	23474377	23474900	523	14	27	80.7568	21.3425	0.819845	0.0616214	grey	0.0723018	FALSE
Region_25383	chr2	23480791	23481044	253	6	10	48.7973	13.7233	0.837801	0.0674988	grey	0.0144228	FALSE
Region_25384	chr2	23482820	23483135	315	7	12	42.1351	13.428	0.929927	0.0605372	grey	0.0953699	FALSE
Region_25385	chr2	23484896	23485248	352	8	14	73.5946	19.3355	0.759149	0.0649639	grey	0.0907708	FALSE
Region_25386	chr2	23486343	23486707	364	7	11	59.6486	17.5214	0.88205	0.0561558	grey	0.137841	FALSE
Region_25387	chr2	23492364	23492546	182	5	10	33.2297	9.95269	0.806614	0.0972357	grey	0.149476	FALSE
Region_25388	chr2	23492813	23493273	460	13	25	110.162	32.1337	0.818685	0.0605398	grey	0.223576	FALSE
Region_25389	chr2	23493600	23493870	270	7	15	37.1081	12.2693	0.937281	0.0614587	grey	-0.127185	FALSE
Region_25390	chr2	23503088	23503323	235	6	11	37.3919	12.4524	0.928542	0.0639985	grey	0.0732552	FALSE
Region_25391	chr2	23507053	23507164	111	6	13	54.527	18.4675	0.639362	0.075735	grey	0.214389	FALSE
Region_25392	chr2	23509712	23510102	390	8	15	50.5541	14.0373	0.772106	0.0920401	grey	-0.18269	FALSE
Region_25393	chr2	23510576	23510866	290	5	13	41.7568	13.3189	0.900787	0.0738527	grey	-0.22153	FALSE
Region_25394	chr2	23513407	23514142	735	18	20	128.311	35.9394	0.811825	0.066891	grey	-0.0698567	FALSE
Region_25395	chr2	23515673	23515955	282	6	20	45.6486	11.7187	0.632983	0.0843542	grey	0.131948	FALSE
Region_25396	chr2	23516259	23516725	466	12	19	92.4459	26.9104	0.76546	0.06878	grey	-0.115541	FALSE
Region_25397	chr2	23528276	23528522	246	11	28	84.8919	26.6101	0.871067	0.0709724	grey	-0.00131484	FALSE
Region_25398	chr2	23528680	23528906	226	10	27	81.2027	24.9443	0.913529	0.056176	grey	-0.0703407	FALSE
Region_25399	chr2	23532342	23533296	954	24	56	238.986	62.7108	0.578815	0.0816169	grey	-0.0313981	FALSE
Region_25400	chr2	23533453	23533771	318	9	26	77.1081	22.3855	0.800887	0.087567	grey	-0.00795827	FALSE
Region_25401	chr2	23541157	23541354	197	5	10	38.0541	12.7751	0.923044	0.0744533	grey	-0.0291158	FALSE
Region_25402	chr2	23545047	23546014	967	21	58	185.216	47.375	0.584043	0.0504167	grey	0.297236	FALSE
Region_25403	chr2	23552862	23553061	199	7	20	50.5811	16.1856	0.893167	0.0735148	grey	-0.15034	FALSE
Region_25404	chr2	23569877	23570168	291	8	13	54.7432	16.8613	0.820046	0.0717534	grey	-0.147266	FALSE
Region_25405	chr2	23571878	23572511	633	14	26	103.649	27.4887	0.808803	0.0521713	grey	-0.238674	FALSE
Region_25406	chr2	23574823	23575348	525	13	35	107.635	31.6161	0.714742	0.0596597	grey	-0.0388725	FALSE
Region_25407	chr2	23578543	23579050	507	13	36	92.4459	24.0713	0.81864	0.0594245	grey	-0.0344307	FALSE
Region_25408	chr2	23585747	23585906	159	6	12	34.3649	12.1063	0.66221	0.117214	grey	-0.0305382	FALSE
Region_25409	chr2	23586520	23587108	588	18	31	153.473	42.0858	0.695198	0.0598134	grey	-0.110169	FALSE
Region_25410	chr2	23589340	23589574	234	9	18	70.7568	23.5888	0.932099	0.0589311	grey	-0.138726	FALSE
Region_25411	chr2	23591963	23592612	649	12	23	88.0135	23.0838	0.84576	0.0513911	grey	-0.18656	FALSE
Region_25412	chr2	23592822	23593188	366	7	20	56.5946	15.5765	0.789319	0.0671133	grey	-0.0408702	FALSE
Region_25413	chr2	23594038	23594552	514	20	37	110.162	31.8206	0.78851	0.0576838	grey	0.332708	FALSE
Region_25414	chr2	23594902	23595294	392	10	16	46.8649	13.9778	0.710515	0.0704404	grey	0.107293	FALSE
Region_25415	chr2	23595569	23595685	116	3	12	27.7297	7.5694	0.88085	0.104496	grey	0.163855	FALSE
Region_25416	chr2	23595870	23596182	312	11	20	88.027	26.8047	0.490294	0.080554	grey	-0.150811	FALSE
Region_25417	chr2	23598759	23598970	211	5	14	47.0541	14.0214	0.813129	0.068559	grey	-0.0388586	FALSE
Region_25418	chr2	23604228	23604474	246	13	21	83.3108	36.265	0.912189	0.0624485	grey	-0.150405	FALSE
Region_25419	chr2	23604787	23605080	293	7	16	53.6622	15.8082	0.818952	0.0646832	grey	-0.204764	FALSE
Region_25420	chr2	23605736	23605989	253	6	16	30.8649	8.73087	0.863595	0.0625322	grey	-0.00541966	FALSE
Region_25421	chr2	23606171	23606581	410	10	12	63.4054	21.177	0.892286	0.0560271	grey	-0.0838976	FALSE
Region_25422	chr2	23608486	23609341	855	10	16	60.8919	15.862	0.763601	0.0637001	grey	-0.113718	FALSE
Region_25423	chr2	23615759	23615848	89	6	18	61.6351	19.4581	0.890721	0.0555025	grey	-0.0543302	FALSE
Region_25424	chr2	23617166	23617508	342	12	24	98.1081	30.8516	0.59746	0.0681637	grey	0.0483834	FALSE
Region_25425	chr2	23618940	23619340	400	7	19	47.7703	14.3112	0.902747	0.056975	grey	0.0197511	FALSE
Region_25426	chr2	23622710	23622786	76	5	10	33.7703	13.8797	0.909263	0.0642212	grey	-0.338376	FALSE
Region_25427	chr2	23623573	23623811	238	6	15	51.3784	16.2326	0.929904	0.0516603	grey	0.0101369	FALSE
Region_25428	chr2	23624445	23624617	172	5	21	50.6622	13.0754	0.545563	0.0795755	grey	-0.0583307	FALSE
Region_25429	chr2	23629880	23630445	565	16	30	127.865	38.401	0.789661	0.0638576	grey	-0.0361653	FALSE
Region_25430	chr2	23632462	23632834	372	8	24	72.8378	21.7104	0.737	0.0712796	grey	0.0232166	FALSE
Region_25431	chr2	23637583	23637974	391	12	36	122.297	34.1077	0.772512	0.0644464	grey	0.177473	FALSE
Region_25432	chr2	23638752	23638870	118	4	11	57.3919	15.2512	0.866326	0.0820347	grey	0.219138	FALSE
Region_25433	chr2	23640273	23640446	173	4	11	38.1892	13.2258	0.91788	0.061945	grey	0.0801775	FALSE
Region_25434	chr2	23641201	23641514	313	10	18	58.7703	19.7134	0.863238	0.0556467	grey	0.142512	FALSE
Region_25435	chr2	23643513	23643582	69	4	15	38.9189	15.3621	0.909697	0.0780606	grey	-0.0210283	FALSE
Region_25436	chr2	23646129	23646288	159	6	10	33.5676	11.8658	0.925271	0.056885	grey	0.130552	FALSE
Region_25437	chr2	23648309	23648708	399	11	41	97.7568	24.6959	0.678459	0.066506	grey	0.0956139	FALSE
Region_25438	chr2	23650368	23650507	139	5	12	37.9459	12.3198	0.894665	0.0841582	grey	-0.1145	FALSE
Region_25439	chr2	23661420	23661638	218	7	17	59.4865	18.5791	0.726555	0.0847342	grey	0.0926238	FALSE
Region_25440	chr2	23663865	23664182	317	11	20	61.9324	18.1955	0.88574	0.057893	grey	-0.0256438	FALSE
Region_25441	chr2	23664535	23665081	546	9	14	74.3378	20.7881	0.801966	0.0562642	grey	0.12594	FALSE
Region_25442	chr2	23668392	23669160	768	19	53	154.203	41.4127	0.669447	0.066768	grey	-0.168174	FALSE
Region_25443	chr2	23673815	23674423	608	13	42	97.3919	27.6806	0.664348	0.0621021	grey	0.172403	FALSE
Region_25444	chr2	23676221	23676611	390	13	15	71.9054	23.1269	0.910475	0.0531082	grey	-0.0966253	FALSE
Region_25445	chr2	23684425	23685156	731	18	38	131.905	35.2798	0.539701	0.050058	grey	-0.0126197	FALSE
Region_25446	chr2	23698674	23698880	206	5	13	34.3243	10.9007	0.895716	0.0632975	grey	0.0660185	FALSE
Region_25447	chr2	23701877	23702114	237	10	17	46.5	18.5452	0.95633	0.0500455	grey	-0.164305	FALSE
Region_25448	chr2	23704270	23704761	491	15	28	99.8514	29.9404	0.825788	0.0917295	grey	0.0229236	FALSE
Region_25449	chr2	23707869	23708227	358	10	14	54.3378	16.6563	0.903615	0.0554997	grey	0.229007	FALSE
Region_25450	chr2	23710459	23710755	296	7	12	33.2973	11.0115	0.957195	0.0516972	grey	-0.0836192	FALSE
Region_25451	chr2	23763706	23763965	259	6	14	45.8514	16.022	0.950261	0.0527546	grey	-0.0779229	FALSE
Region_25452	chr2	23768269	23768485	216	5	10	27.1622	9.39692	0.853297	0.0903433	grey	-0.0221572	FALSE
Region_25453	chr2	23848277	23848436	159	8	12	45.527	17.5048	0.900303	0.0529592	grey	0.193626	FALSE
Region_25454	chr2	23960548	23960934	386	9	15	40.6757	13.2408	0.892913	0.0549491	grey	0.0763489	FALSE
Region_25455	chr2	24004383	24004579	196	6	13	40.3243	13.07	0.87754	0.0676227	grey	-0.0853717	FALSE
Region_25456	chr2	24012698	24012849	151	4	12	35.3784	10.7521	0.752098	0.080662	grey	0.0602781	FALSE
Region_25457	chr2	24013001	24013119	118	4	10	36.4189	12.4251	0.405533	0.125526	grey	-0.167231	FALSE
Region_25458	chr2	24035792	24036058	266	8	11	47.7162	17.9432	0.944724	0.0538398	grey	-0.281974	FALSE
Region_25459	chr2	24037050	24037926	876	16	18	92.1081	28.4574	0.845343	0.0545069	grey	0.142754	FALSE
Region_25460	chr2	24050888	24051226	338	9	14	49.0135	15.9042	0.884446	0.0597338	grey	0.0277475	FALSE
Region_25461	chr2	24051825	24052343	518	10	17	94.9459	24.5736	0.746806	0.0669356	grey	-0.0567153	FALSE
Region_25462	chr2	24069089	24069421	332	6	14	48.9324	15.1958	0.677399	0.0767916	grey	-0.152037	FALSE
Region_25463	chr2	24087877	24088169	292	7	12	44.3378	14.012	0.5912	0.133316	grey	-0.0594136	FALSE
Region_25464	chr2	24103940	24104067	127	4	10	39.5811	12.622	0.926543	0.0663156	grey	-0.143785	FALSE
Region_25465	chr2	24108623	24108849	226	7	10	31.8243	11.0582	0.957517	0.0500647	grey	0.0127583	FALSE
Region_25466	chr2	24122059	24122257	198	7	10	34.1892	11.0363	0.963084	0.052742	grey	-0.0158203	FALSE
Region_25467	chr2	24181924	24182208	284	6	15	37.6622	12.6223	0.688384	0.0681937	grey	0.0465715	FALSE
Region_25468	chr2	24183888	24184294	406	7	12	28.973	9.73621	0.943906	0.074334	grey	-0.0975832	FALSE
Region_25469	chr2	24192006	24192585	579	10	14	66.6351	20.6786	0.866007	0.0507698	grey	-0.121593	FALSE
Region_25470	chr2	24340207	24340674	467	15	32	73.9865	22.8931	0.957035	0.0500037	grey	-0.0777341	FALSE
Region_25471	chr2	24365132	24365441	309	7	10	45.3514	13.7656	0.349366	0.124762	grey	-0.0637777	FALSE
Region_25472	chr2	24374984	24375300	316	13	18	64.9459	18.809	0.942795	0.0665403	grey	-0.467392	FALSE
Region_25473	chr2	24376549	24376725	176	7	12	39.4865	16.6242	0.958467	0.0512432	grey	-0.0873331	FALSE
Region_25474	chr2	24387416	24387882	466	9	18	54.6757	16.7071	0.914135	0.0623349	grey	-0.0200078	FALSE
Region_25475	chr2	24389646	24389918	272	6	10	26.2162	8.80577	0.945737	0.0579856	grey	0.0451663	FALSE
Region_25476	chr2	24402541	24403138	597	39	98	368.838	101.026	0.356369	0.0763129	grey	-0.0539843	FALSE
Region_25477	chr2	24403333	24403450	117	8	13	45.1757	16.5987	0.786424	0.0951825	grey	0.10834	FALSE
Region_25478	chr2	24408807	24409002	195	7	20	54.5135	15.4939	0.912151	0.0564766	grey	-0.112266	FALSE
Region_25479	chr2	24427569	24427791	222	9	11	53.5135	18.8238	0.808969	0.0893009	grey	-0.0016261	FALSE
Region_25480	chr2	24454342	24454618	276	12	16	86.3514	29.9801	0.821078	0.0812312	grey	0.0410725	FALSE
Region_25481	chr2	24454986	24455568	582	10	19	47.7297	13.8725	0.776391	0.065284	grey	0.129492	FALSE
Region_25482	chr2	24456743	24457031	288	7	14	42.0946	12.2264	0.766903	0.0975356	grey	-0.162469	FALSE
Region_25483	chr2	24461937	24462671	734	17	40	113.473	28.6381	0.671456	0.0659537	grey	-0.121222	FALSE
Region_25484	chr2	24471868	24472373	505	12	14	77.6486	23.4926	0.860111	0.0538504	grey	0.122587	FALSE
Region_25485	chr2	24489771	24490421	650	19	40	129.257	32.4536	0.56382	0.0640264	grey	0.195537	FALSE
Region_25486	chr2	24514016	24514180	164	7	10	36.2162	14.1162	0.95739	0.0630799	orangered4	0.731945	FALSE
Region_25487	chr2	24550273	24550510	237	3	10	22.473	7.05404	0.88151	0.1045	grey	-0.0552194	FALSE
Region_25488	chr2	24588209	24588513	304	6	11	37.0541	10.7536	0.931772	0.0910963	grey	-0.0747137	FALSE
Region_25489	chr2	24607375	24607606	231	10	15	49.0811	16.2942	0.901645	0.0550979	grey	-0.111212	FALSE
Region_25490	chr2	24628021	24628287	266	10	25	56.3378	17.4884	0.943075	0.0509324	grey	0.125208	FALSE
Region_25491	chr2	24655674	24656082	408	9	11	45.4324	15.537	0.926977	0.0586218	grey	-0.0639291	FALSE
Region_25492	chr2	24680276	24680566	290	5	12	39	11.5628	0.913081	0.0539645	grey	0.081951	FALSE
Region_25493	chr2	24682295	24682586	291	7	10	43.2838	13.474	0.850067	0.064475	grey	0.0787813	FALSE
Region_25494	chr2	24760996	24761265	269	6	10	28.6892	10.6975	0.931728	0.0776704	grey	-0.311869	FALSE
Region_25495	chr2	24790331	24791220	889	16	31	95.3108	26.2861	0.757053	0.093292	grey	0.0249937	FALSE
Region_25496	chr2	24799085	24799435	350	12	11	62.5676	19.6442	0.910046	0.0633907	grey	-0.142565	FALSE
Region_25497	chr2	24818689	24819038	349	11	28	105.405	31.7861	0.826802	0.0679135	grey	-0.0776241	FALSE
Region_25498	chr2	24844812	24845360	548	8	15	59.5135	16.3818	0.889697	0.0571579	grey	-0.207276	FALSE
Region_25499	chr2	24853532	24853830	298	9	12	53.1216	16.0333	0.944952	0.0672812	grey	-0.0139156	FALSE
Region_25500	chr2	24855851	24856242	391	8	18	55.2027	16.5322	0.906004	0.0595159	grey	0.00341956	FALSE
Region_25501	chr2	24856427	24856901	474	9	12	62.4324	16.8905	0.891316	0.0597084	grey	0.122177	FALSE
Region_25502	chr2	24857669	24858145	476	11	16	65.0946	19.8233	0.930213	0.0537185	grey	-0.116249	FALSE
Region_25503	chr2	24871869	24872301	432	12	33	93.6216	26.7478	0.812315	0.0745916	grey	-0.0360846	FALSE
Region_25504	chr2	24873772	24873899	127	8	20	70.6351	24.1851	0.506662	0.161238	grey	0.0343107	FALSE
Region_25505	chr2	24874152	24874342	190	9	21	83.5946	28.1049	0.659455	0.148463	grey	-0.0760517	FALSE
Region_25506	chr2	24874514	24874796	282	6	12	35.7838	11.0296	0.907947	0.0688793	grey	-0.0482866	FALSE
Region_25507	chr2	24878923	24879439	516	24	53	222.419	58.6522	0.847457	0.0603812	grey	0.0190847	FALSE
Region_25508	chr2	24879590	24880068	478	12	21	82.1757	25.0076	0.915387	0.0556101	grey	-0.195102	FALSE
Region_25509	chr2	24896708	24897083	375	8	12	44.8649	14.4983	0.932708	0.0517584	grey	-0.0363478	FALSE
Region_25510	chr2	24906596	24907374	778	17	22	118.892	29.1155	0.865727	0.0537662	grey	0.21416	FALSE
Region_25511	chr2	24907650	24908214	564	11	23	64.1486	17.6322	0.893252	0.0577551	grey	-0.204343	FALSE
Region_25512	chr2	24910791	24911014	223	10	18	74.6351	23.2812	0.92953	0.0565453	grey	-0.20612	FALSE
Region_25513	chr2	24930735	24931259	524	9	19	59.6216	15.8682	0.118138	0.0538289	grey	0.0792696	FALSE
Region_25514	chr2	24940191	24940453	262	5	10	37.9324	11.0693	0.887433	0.0709739	grey	0.140197	FALSE
Region_25515	chr2	24950229	24950803	574	11	16	57.973	19.6057	0.929724	0.0561128	grey	-0.0237207	FALSE
Region_25516	chr2	24975526	24975988	462	16	22	93.1351	29.2595	0.626081	0.0695549	grey	-0.0846211	FALSE
Region_25517	chr2	24987736	24988133	397	7	15	49.7027	13.5664	0.929965	0.0531384	grey	0.183657	FALSE
Region_25518	chr2	25000613	25000925	312	6	15	48.7703	14.0542	0.85875	0.0658701	grey	-0.176752	FALSE
Region_25519	chr2	25001419	25002018	599	12	25	83.973	23.8482	0.85637	0.0614729	grey	0.0435169	FALSE
Region_25520	chr2	25002717	25002981	264	8	12	45.7568	15.0941	0.940752	0.0619166	grey	0.446353	FALSE
Region_25521	chr2	25003533	25004061	528	12	17	86.9324	25.7524	0.873473	0.0544878	grey	0.00507895	FALSE
Region_25522	chr2	25006200	25006516	316	8	17	59.1351	17.7048	0.548972	0.110759	grey	-0.256979	FALSE
Region_25523	chr2	25009876	25010356	480	13	24	98.2297	27.0952	0.550397	0.0633191	grey	-0.140492	FALSE
Region_25524	chr2	25025943	25026548	605	11	10	69.027	19.1926	0.88724	0.0554948	grey	0.150789	FALSE
Region_25525	chr2	25038338	25038753	415	13	18	74.2568	22.3006	0.863807	0.0695128	grey	0.0737456	FALSE
Region_25526	chr2	25040788	25041189	401	11	19	71.527	22.8024	0.767188	0.0626379	grey	0.107946	FALSE
Region_25527	chr2	25045032	25045238	206	6	16	56.973	15.9485	0.309914	0.0519486	grey	0.234949	FALSE
Region_25528	chr2	25052319	25052749	430	9	14	46.9459	16.1406	0.937207	0.0565133	grey	0.0577026	FALSE
Region_25529	chr2	25071999	25072191	192	7	22	55.7568	17.2998	0.730201	0.107384	grey	-0.088556	FALSE
Region_25530	chr2	25085487	25085756	269	7	10	43.2297	13.0463	0.951221	0.0630415	grey	0.203426	FALSE
Region_25531	chr2	25086741	25087266	525	13	23	71.1081	20.2705	0.702078	0.0823038	grey	0.19328	FALSE
Region_25532	chr2	25088798	25089004	206	4	10	31.027	8.57836	0.918625	0.0622077	grey	0.0131922	FALSE
Region_25533	chr2	25089527	25089578	51	3	10	29.973	9.54581	0.936685	0.0601107	grey	-0.163028	FALSE
Region_25534	chr2	25089751	25090291	540	11	22	58.7162	16.7459	0.852264	0.0502602	grey	0.21146	FALSE
Region_25535	chr2	25098945	25099105	160	5	10	38.973	13.3724	0.53501	0.146679	grey	0.0805104	FALSE
Region_25536	chr2	25106582	25106879	297	8	20	46.9459	16.6806	0.935207	0.0565361	grey	0.510439	FALSE
Region_25537	chr2	25109813	25110376	563	13	19	104.365	31.8724	0.884719	0.067495	grey	-0.0761959	FALSE
Region_25538	chr2	25120082	25120637	555	16	21	67.4865	20.5608	0.854144	0.0562861	grey	-0.035537	FALSE
Region_25539	chr2	25123728	25123805	77	3	13	41.8108	12.0713	0.885886	0.0757739	grey	0.00512284	FALSE
Region_25540	chr2	25124448	25124687	239	12	19	64.2973	20.9616	0.924926	0.0619554	grey	-0.028935	FALSE
Region_25541	chr2	25126907	25127116	209	6	11	30.3784	10.1842	0.936883	0.0616519	grey	-0.0603101	FALSE
Region_25542	chr2	25135527	25135617	90	5	13	53.1351	15.9986	0.842477	0.0632139	grey	-0.11054	FALSE
Region_25543	chr2	25138327	25138492	165	5	12	32.8108	11.3182	0.951094	0.0644594	grey	-0.0673812	FALSE
Region_25544	chr2	25140038	25140227	189	6	11	29.9054	10.4961	0.891311	0.0964125	grey	0.0845642	FALSE
Region_25545	chr2	25141214	25141453	239	8	16	69.7297	20.6313	0.872498	0.0536495	grey	0.150391	FALSE
Region_25546	chr2	25145919	25145974	55	4	12	36.5811	14.8084	0.270219	0.117555	grey	-0.277668	FALSE
Region_25547	chr2	25160474	25161940	1466	104	507	1295.62	321.838	0.527883	0.0541141	grey	0.102291	FALSE
Region_25548	chr2	25170666	25170858	192	10	17	62.7432	24.6671	0.891467	0.0647411	grey	0.0933119	FALSE
Region_25549	chr2	25173082	25173634	552	13	12	73.1351	23.8903	0.847019	0.0734212	grey	0.0756713	FALSE
Region_25550	chr2	25174659	25175239	580	11	21	72.8919	20.1784	0.913867	0.0574676	grey	0.330887	FALSE
Region_25551	chr2	25183941	25184702	761	10	29	78.8378	20.782	0.881695	0.0511553	grey	0.136978	FALSE
Region_25552	chr2	25189224	25189476	252	4	11	21.9054	6.17145	0.937272	0.0665055	grey	-0.0129118	FALSE
Region_25553	chr2	25201282	25202633	1351	26	49	184.878	41.4001	0.659894	0.0652306	grey	-0.0240559	FALSE
Region_25554	chr2	25204239	25205539	1300	74	221	620.554	162.002	0.470411	0.0554921	grey	0.0409834	FALSE
Region_25555	chr2	25209922	25210164	242	7	11	67.5811	20.1154	0.511066	0.0734721	grey	0.0386097	FALSE
Region_25556	chr2	25215007	25215376	369	10	12	54.1351	17.5002	0.885067	0.0606297	grey	-0.0861572	FALSE
Region_25557	chr2	25225634	25225941	307	13	12	56.7973	19.7553	0.911513	0.0665514	grey	-0.225227	FALSE
Region_25558	chr2	25229919	25230493	574	15	62	143.986	39.4453	0.822067	0.0594166	grey	0.252275	FALSE
Region_25559	chr2	25256805	25257293	488	9	13	65.3784	18.4567	0.715985	0.0657231	grey	0.00140889	FALSE
Region_25560	chr2	25257527	25257997	470	11	20	74.1081	22.6568	0.660306	0.0644634	grey	0.0828497	FALSE
Region_25561	chr2	25259052	25259600	548	9	13	63.3514	17.7327	0.847199	0.0547923	grey	0.0846398	FALSE
Region_25562	chr2	25269829	25270509	680	12	27	93.2973	25.5524	0.91046	0.0509678	grey	-0.335506	FALSE
Region_25563	chr2	25280791	25281193	402	8	17	54.2838	15.5999	0.921241	0.0533618	grey	-0.172986	FALSE
Region_25564	chr2	25284905	25285688	783	14	17	95.3784	23.6097	0.644814	0.0574158	grey	0.19708	FALSE
Region_25565	chr2	25293141	25293389	248	8	19	54	16.7635	0.70846	0.0689012	grey	0.0362536	FALSE
Region_25566	chr2	25295640	25296348	708	13	14	95.6892	27.6167	0.787613	0.0543749	grey	-0.100399	FALSE
Region_25567	chr2	25296501	25296652	151	5	15	45.6486	14.7411	0.810389	0.0884899	grey	0.0630242	FALSE
Region_25568	chr2	25297117	25297388	271	9	32	88.527	26.2852	0.863889	0.0552917	grey	-0.0570123	FALSE
Region_25569	chr2	25304364	25305461	1097	32	92	228.189	51.5863	0.607388	0.0602658	grey	-0.11194	FALSE
Region_25570	chr2	25307009	25307175	166	5	11	50.473	15.6732	0.394471	0.111419	grey	0.0704643	FALSE
Region_25571	chr2	25307526	25307857	331	7	10	56.1081	19.0907	0.899922	0.0642026	grey	-0.137223	FALSE
Region_25572	chr2	25311334	25311663	329	8	31	74.5811	20.0868	0.862401	0.0776424	grey	-0.193321	FALSE
Region_25573	chr2	25334135	25334786	651	13	20	94.7297	24.6989	0.687091	0.0673154	grey	0.0340219	FALSE
Region_25574	chr2	25347450	25347782	332	6	11	50.973	15.9176	0.84436	0.0717845	grey	0.0273452	FALSE
Region_25575	chr2	25353188	25353478	290	6	10	33.7973	11.149	0.910778	0.0987094	grey	0.222483	FALSE
Region_25576	chr2	25356290	25356606	316	7	15	55.5405	15.9401	0.778073	0.0684183	grey	-0.362414	FALSE
Region_25577	chr2	25363095	25363316	221	10	17	65.0135	21.6019	0.783632	0.0812681	grey	0.0425251	FALSE
Region_25578	chr2	25369567	25370193	626	10	29	77.2297	20.7071	0.845495	0.055556	grey	0.143289	FALSE
Region_25579	chr2	25374572	25374851	279	6	13	55.2838	16.4937	0.875967	0.074317	grey	0.158789	FALSE
Region_25580	chr2	25378725	25379014	289	6	10	51.5405	18.3596	0.74643	0.101852	grey	-0.142295	FALSE
Region_25581	chr2	25379259	25379845	586	12	32	89.9054	24.1333	0.88373	0.0500231	grey	0.136693	FALSE
Region_25582	chr2	25381696	25381877	181	6	17	43.1757	14.9761	0.514403	0.120311	grey	0.0307437	FALSE
Region_25583	chr2	25403201	25403416	215	10	10	59.7432	22.2237	0.902906	0.06298	grey	0.0218273	FALSE
Region_25584	chr2	25405790	25406185	395	9	26	94.7297	28.0212	0.514758	0.0925462	grey	0.150191	FALSE
Region_25585	chr2	25419709	25420238	529	10	12	65.9459	21.4622	0.805494	0.0842798	grey	0.0501583	FALSE
Region_25586	chr2	25421109	25421447	338	6	13	54.7027	15.8267	0.506081	0.115918	grey	0.102064	FALSE
Region_25587	chr2	25448576	25448808	232	12	12	60.6216	22.1871	0.937147	0.0572291	grey	-0.169221	FALSE
Region_25588	chr2	25449823	25450004	181	7	11	43.7432	16.7062	0.940709	0.0579728	grey	-0.0699108	FALSE
Region_25589	chr2	25456603	25456863	260	8	10	43.2973	14.7395	0.950494	0.0557984	grey	-0.259543	FALSE
Region_25590	chr2	25462118	25462339	221	6	14	49.5946	15.9802	0.92369	0.0692881	grey	0.0680582	FALSE
Region_25591	chr2	25471300	25471914	614	16	20	73.3514	20.7473	0.935732	0.0528856	grey	0.125122	FALSE
Region_25592	chr2	25495048	25495424	376	6	11	23.7027	7.43323	0.826571	0.094992	grey	-0.0229256	FALSE
Region_25593	chr2	25507569	25507696	127	3	10	27.5811	8.06312	0.851945	0.124074	grey	-0.084498	FALSE
Region_25594	chr2	25544040	25544408	368	11	16	68.8108	19.5614	0.939866	0.0522478	grey	-0.00692411	FALSE
Region_25595	chr2	25563913	25564122	209	10	15	48.2973	16.8781	0.920982	0.071376	grey	0.166685	FALSE
Region_25596	chr2	25566017	25566426	409	8	13	54.6757	17.3198	0.884215	0.0578262	grey	-0.148691	FALSE
Region_25597	chr2	25577740	25577868	128	6	10	34.6351	13.2268	0.953008	0.0630204	grey	0.362839	FALSE
Region_25598	chr2	25583607	25584141	534	9	21	51.9324	14.6019	0.886641	0.0633907	grey	-0.0359193	FALSE
Region_25599	chr2	25599820	25600275	455	7	16	46.6622	13.571	0.883867	0.0609198	grey	-0.133401	FALSE
Region_25600	chr2	25614834	25615048	214	5	12	34.0135	11.5064	0.867805	0.0916287	grey	-0.315721	FALSE
Region_25601	chr2	25619763	25620371	608	10	17	55.7432	17.5515	0.806454	0.0651789	grey	0.210818	FALSE
Region_25602	chr2	25640732	25641099	367	14	11	81.9459	28.1731	0.938028	0.0562301	grey	-0.0360584	FALSE
Region_25603	chr2	25649090	25649667	577	16	23	98.8919	28.8433	0.883519	0.0528433	grey	-0.0296715	FALSE
Region_25604	chr2	25650735	25650939	204	9	13	50.5135	17.5946	0.892168	0.0598837	grey	-0.0969037	FALSE
Region_25605	chr2	25674742	25675114	372	15	24	92.8514	31.1394	0.806708	0.0578967	grey	0.0245941	FALSE
Region_25606	chr2	25696999	25697781	782	12	23	82.7838	22.4867	0.89451	0.0508189	grey	0.0819675	FALSE
Region_25607	chr2	25697934	25698702	768	19	48	160.838	44.6558	0.708851	0.0592149	grey	-0.253583	FALSE
Region_25608	chr2	25700171	25700537	366	7	10	40	13.6432	0.445931	0.102838	grey	0.174147	FALSE
Region_25609	chr2	25712603	25713221	618	12	23	68.7027	21.9506	0.696252	0.0654105	grey	0.19116	FALSE
Region_25610	chr2	25714364	25714691	327	6	10	34.8514	11.7598	0.941605	0.0763337	grey	-0.00814957	FALSE
Region_25611	chr2	25719726	25719979	253	5	13	48.0946	15.4221	0.702047	0.0757522	grey	0.127024	FALSE
Region_25612	chr2	25722015	25722238	223	7	19	46.7568	13.8335	0.833128	0.0597198	grey	0.0856699	FALSE
Region_25613	chr2	25728801	25729067	266	9	15	39.7838	14.21	0.874085	0.0698031	grey	0.109342	FALSE
Region_25614	chr2	25742891	25743400	509	10	20	59.2568	16.5902	0.567566	0.0501584	grey	0.137957	FALSE
Region_25615	chr2	25769942	25770719	777	18	23	107.297	28.7267	0.936264	0.0508672	grey	0.407672	FALSE
Region_25616	chr2	25791210	25791619	409	11	14	67.4054	20.7615	0.946604	0.0504383	grey	-0.104066	FALSE
Region_25617	chr2	25822232	25822499	267	25	51	200.703	58.9596	0.229035	0.117527	grey	-0.0339391	FALSE
Region_25618	chr2	25850707	25851077	370	8	10	41.7432	14.9199	0.780706	0.113225	grey	-0.0744796	FALSE
Region_25619	chr2	25881428	25882005	577	10	18	61.7432	15.9443	0.900664	0.0551865	grey	-0.14242	FALSE
Region_25620	chr2	25899453	25899950	497	10	16	52.7838	15.5469	0.873102	0.0571436	grey	-0.0314088	FALSE
Region_25621	chr2	25901145	25901571	426	9	14	52.973	21.1537	0.948911	0.0587316	grey	-0.120063	FALSE
Region_25622	chr2	25925079	25925227	148	4	12	31.0541	9.11854	0.880419	0.0623113	grey	0.227495	FALSE
Region_25623	chr2	25926475	25926858	383	6	11	35.0676	10.4872	0.943231	0.0528413	grey	-0.0813569	FALSE
Region_25624	chr2	25928032	25928274	242	8	17	60.4595	19.3059	0.899021	0.0589972	grey	0.209285	FALSE
Region_25625	chr2	25940736	25941196	460	13	23	82.6622	22.386	0.946743	0.0523142	grey	-0.177643	FALSE
Region_25626	chr2	25949113	25949371	258	8	16	48.0946	14.3271	0.943794	0.0518584	grey	0.0856138	FALSE
Region_25627	chr2	25952994	25953183	189	6	19	46.8649	14.9724	0.934758	0.052766	grey	-0.0505329	FALSE
Region_25628	chr2	25956974	25957531	557	10	22	62.0946	17.0713	0.933462	0.0509529	grey	0.324087	FALSE
Region_25629	chr2	25964947	25965120	173	7	16	62.7973	19.9609	0.912718	0.0630374	grey	-0.103009	FALSE
Region_25630	chr2	25965348	25965614	266	5	11	30.5811	9.49262	0.948468	0.0526447	grey	0.324261	FALSE
Region_25631	chr2	25972100	25972416	316	5	14	39.1622	12.0978	0.854879	0.0829348	grey	-0.145141	FALSE
Region_25632	chr2	25991306	25991778	472	11	13	56.2973	18.3122	0.539842	0.0719249	grey	0.0424046	FALSE
Region_25633	chr2	25992268	25993011	743	15	30	92.4324	26.2094	0.804685	0.0535025	grey	-0.0465222	FALSE
Region_25634	chr2	25993563	25993787	224	9	17	47.473	16.2685	0.93862	0.0530357	grey	-0.0483039	FALSE
Region_25635	chr2	25999280	25999866	586	12	26	66.3378	18.2068	0.850413	0.0606758	grey	-0.200989	FALSE
Region_25636	chr2	26000066	26000246	180	6	10	39.7838	15.4017	0.941256	0.0586839	grey	-0.351579	FALSE
Region_25637	chr2	26002494	26003148	654	11	27	92.2703	24.4716	0.607752	0.0654631	grey	0.0857659	FALSE
Region_25638	chr2	26003332	26003452	120	3	12	29.5946	9.77125	0.619024	0.076061	grey	-0.0712619	FALSE
Region_25639	chr2	26016915	26017516	601	9	13	49.5	14.7316	0.909505	0.0584722	grey	-0.0813416	FALSE
Region_25640	chr2	26032692	26032932	240	14	20	74.2027	27.8528	0.760878	0.0771838	grey	-0.125553	FALSE
Region_25641	chr2	26036850	26037067	217	6	14	35.3108	10.1414	0.901766	0.0634549	grey	0.368965	FALSE
Region_25642	chr2	26040236	26040389	153	7	11	40.7027	14.0115	0.751157	0.116707	grey	-0.0288087	FALSE
Region_25643	chr2	26066573	26067166	593	11	12	45.2973	13.4314	0.934327	0.0553779	grey	0.0975084	FALSE
Region_25644	chr2	26069852	26070155	303	9	10	53.7297	17.2319	0.836513	0.0874025	grey	0.189957	FALSE
Region_25645	chr2	26074377	26075007	630	13	15	58.9459	20.1541	0.827743	0.0715153	grey	0.016309	FALSE
Region_25646	chr2	26085210	26085867	657	14	23	77.3784	22.5058	0.90981	0.0500626	grey	-0.078183	FALSE
Region_25647	chr2	26144028	26144570	542	11	21	77.2432	21.7103	0.442056	0.101122	grey	-0.232424	FALSE
Region_25648	chr2	26156838	26157224	386	17	20	89.7973	32.6832	0.884285	0.0609419	grey	-0.0720901	FALSE
Region_25649	chr2	26159671	26160170	499	8	12	49.6351	15.4526	0.930103	0.0624805	grey	0.197104	FALSE
Region_25650	chr2	26163100	26163285	185	8	12	45.7027	16.5163	0.956019	0.0513506	grey	0.0648434	FALSE
Region_25651	chr2	26174974	26175485	511	10	23	46.7973	13.508	0.493795	0.107216	grey	0.0906239	FALSE
Region_25652	chr2	26193418	26193785	367	9	16	63.9595	19.6925	0.870038	0.0507873	grey	-0.0293151	FALSE
Region_25653	chr2	26196605	26196927	322	7	16	57.5135	16.157	0.862177	0.0516091	grey	0.0359566	FALSE
Region_25654	chr2	26242844	26243046	202	16	14	84.6892	32.9977	0.493526	0.161041	grey	-0.186833	FALSE
Region_25655	chr2	26246432	26246686	254	11	11	53	18.1395	0.896614	0.0526113	grey	0.0654477	FALSE
Region_25656	chr2	26268872	26269144	272	11	11	62.2838	18.2663	0.617114	0.113046	grey	0.1067	FALSE
Region_25657	chr2	26282340	26282669	329	6	11	31.2568	9.62454	0.959572	0.0508434	grey	0.112313	FALSE
Region_25658	chr2	26300240	26300913	673	22	30	142.041	39.8272	0.601114	0.0544257	grey	0.0618561	FALSE
Region_25659	chr2	26302167	26302438	271	8	14	54.9324	17.9385	0.716802	0.109386	grey	0.0565386	FALSE
Region_25660	chr2	26309076	26309536	460	7	24	68.0541	17.8586	0.896259	0.0515955	grey	-0.148322	FALSE
Region_25661	chr2	26311644	26312182	538	12	44	122.649	32.6784	0.86165	0.052041	grey	0.202447	FALSE
Region_25662	chr2	26315424	26315801	377	7	11	48.7162	14.703	0.846771	0.0656362	grey	0.00559434	FALSE
Region_25663	chr2	26317782	26318075	293	6	16	50.8649	16.1307	0.824327	0.0588464	grey	0.19029	FALSE
Region_25664	chr2	26318922	26319295	373	6	10	46.2027	13.8574	0.858717	0.0557903	grey	0.0381519	FALSE
Region_25665	chr2	26322901	26323193	292	6	11	28.5405	9.60335	0.93747	0.0645267	grey	0.222396	FALSE
Region_25666	chr2	26323817	26324168	351	10	15	61.7568	18.6252	0.839024	0.0643906	grey	0.0967321	FALSE
Region_25667	chr2	26326024	26326475	451	6	12	40	12.5349	0.672012	0.100785	grey	0.201885	FALSE
Region_25668	chr2	26328523	26328743	220	10	17	58.0676	19.5675	0.509742	0.157798	grey	-0.0670913	FALSE
Region_25669	chr2	26338484	26339071	587	12	19	65.1892	18.4299	0.909876	0.0601137	grey	7.11965e-05	FALSE
Region_25670	chr2	26342726	26343213	487	11	10	56.5541	15.8323	0.83645	0.07928	grey	0.0394421	FALSE
Region_25671	chr2	26352274	26352738	464	10	13	51.9865	15.9275	0.866735	0.0605092	grey	-0.08101	FALSE
Region_25672	chr2	26406943	26407231	288	6	12	30.1622	9.68126	0.938513	0.0605076	grey	0.0287738	FALSE
Region_25673	chr2	26418088	26418335	247	5	13	46.5405	14.2706	0.919743	0.0513321	grey	-0.163894	FALSE
Region_25674	chr2	26430437	26430588	151	6	19	61.5811	18.4086	0.849169	0.0740955	grey	0.129404	FALSE
Region_25675	chr2	26438596	26438903	307	8	22	85.3108	25.1505	0.695623	0.0644553	grey	-0.059825	FALSE
Region_25676	chr2	26439122	26439338	216	6	14	41.4054	13.881	0.469476	0.102105	grey	0.0660155	FALSE
Region_25677	chr2	26443555	26444020	465	9	14	48.2703	15.7004	0.883891	0.0604765	grey	-0.215923	FALSE
Region_25678	chr2	26450424	26450661	237	8	12	46.3378	15.1407	0.742852	0.093425	grey	0.238477	FALSE
Region_25679	chr2	26455582	26456650	1068	25	82	239.284	54.53	0.475039	0.067315	grey	-0.157858	FALSE
Region_25680	chr2	26467561	26467779	218	6	17	52.3378	15.0518	0.840455	0.0630537	grey	0.0560927	FALSE
Region_25681	chr2	26471240	26471431	191	4	12	36.0541	10.8576	0.868633	0.0677822	grey	-0.0317037	FALSE
Region_25682	chr2	26476903	26477884	981	40	130	337.5	90.4584	0.504713	0.0706932	grey	0.144883	FALSE
Region_25683	chr2	26485516	26486080	564	10	20	87.4324	22.4817	0.857603	0.0520927	grey	0.0884964	FALSE
Region_25684	chr2	26487031	26487534	503	8	18	69.7838	22.3326	0.615865	0.061023	grey	0.149048	FALSE
Region_25685	chr2	26493021	26493380	359	6	19	51.7432	14.9052	0.742556	0.0824701	grey	0.0911865	FALSE
Region_25686	chr2	26493615	26493950	335	10	31	87.9459	23.3267	0.769457	0.0744707	grey	0.0165636	FALSE
Region_25687	chr2	26494348	26494415	67	4	10	29.5946	9.4404	0.965665	0.0544201	green	0.658961	FALSE
Region_25688	chr2	26497865	26498375	510	11	18	57.5811	18.7945	0.677832	0.0807728	grey	0.199172	FALSE
Region_25689	chr2	26499158	26500194	1036	20	18	104.324	29.3925	0.892322	0.0555076	grey	0.0215246	FALSE
Region_25690	chr2	26506168	26506531	363	7	16	54.7973	15.437	0.651742	0.0786429	grey	0.0396062	FALSE
Region_25691	chr2	26512751	26513188	437	9	18	91.1216	24.4484	0.570893	0.065181	grey	0.0686083	FALSE
Region_25692	chr2	26517683	26517794	111	4	11	39.3378	13.7136	0.888154	0.0910867	grey	-0.322386	FALSE
Region_25693	chr2	26519376	26519895	519	8	20	53.9459	14.4648	0.501739	0.0687279	grey	-0.00116346	FALSE
Region_25694	chr2	26520765	26521094	329	7	16	61.9324	17.5712	0.895157	0.0577086	grey	-0.0899625	FALSE
Region_25695	chr2	26521265	26521574	309	7	22	56.3919	14.9041	0.680959	0.0784028	grey	0.0492457	FALSE
Region_25696	chr2	26521737	26522108	371	8	22	62.9189	17.3488	0.895387	0.0577367	grey	0.42821	FALSE
Region_25697	chr2	26523480	26523611	131	3	11	30.8649	10.6839	0.900865	0.069751	grey	-0.150362	FALSE
Region_25698	chr2	26525768	26526035	267	7	15	44.973	13.2541	0.942048	0.0529157	grey	-0.00100441	FALSE
Region_25699	chr2	26533725	26533855	130	6	10	53.0946	18.23	0.898169	0.0511322	grey	0.194806	FALSE
Region_25700	chr2	26540043	26541290	1247	29	37	171.662	42.1238	0.674883	0.0658698	grey	0.253556	FALSE
Region_25701	chr2	26542253	26542869	616	13	20	86.2297	24.9572	0.890155	0.0511966	grey	-0.00308352	FALSE
Region_25702	chr2	26547529	26547733	204	7	12	48.8649	16.3425	0.910903	0.0558736	grey	-0.167786	FALSE
Region_25703	chr2	26552637	26552843	206	7	19	57.8784	17.4395	0.852463	0.0629539	grey	0.061145	FALSE
Region_25704	chr2	26567996	26568094	98	4	10	31.0676	8.15321	0.782733	0.0766938	grey	-0.0343679	FALSE
Region_25705	chr2	26568757	26568945	188	6	10	36.527	10.193	0.935232	0.058747	grey	-0.217225	FALSE
Region_25706	chr2	26571046	26571250	204	4	10	29.3378	8.61391	0.944412	0.055094	grey	-0.259927	FALSE
Region_25707	chr2	26571452	26571822	370	10	27	77.2838	22.7075	0.886997	0.052702	grey	-0.0305744	FALSE
Region_25708	chr2	26578506	26578888	382	8	18	76.8243	20.6559	0.739193	0.0573533	grey	-0.0379293	FALSE
Region_25709	chr2	26580077	26580692	615	10	23	71.2162	21.052	0.833381	0.0615669	grey	-0.00408194	FALSE
Region_25710	chr2	26584759	26584973	214	11	21	99.8649	33.2588	0.527396	0.105223	grey	-0.038068	FALSE
Region_25711	chr2	26588389	26588744	355	7	22	70.2703	20.4961	0.781197	0.0573766	grey	0.0626248	FALSE
Region_25712	chr2	26590980	26591143	163	7	14	43.1216	14.4913	0.795388	0.0934794	grey	-0.0207764	FALSE
Region_25713	chr2	26591350	26591964	614	10	20	67.2568	17.2833	0.863665	0.0534632	grey	0.233414	FALSE
Region_25714	chr2	26592175	26592394	219	6	16	51.1216	14.6146	0.891304	0.0677229	grey	0.0767636	FALSE
Region_25715	chr2	26605351	26605521	170	6	17	63.0135	19.1894	0.311247	0.0606791	grey	0.170286	FALSE
Region_25716	chr2	26615293	26615768	475	11	40	88.8649	22.7243	0.827303	0.070729	grey	-0.0521052	FALSE
Region_25717	chr2	26617552	26617924	372	8	13	72.8919	20.8238	0.926751	0.0633501	grey	-0.0815553	FALSE
Region_25718	chr2	26627420	26627686	266	5	10	40.2432	12.7428	0.742622	0.0690082	grey	-0.0864255	FALSE
Region_25719	chr2	26639954	26640067	113	6	13	29.0405	8.98315	0.628252	0.0895341	grey	-0.0264658	FALSE
Region_25720	chr2	26640355	26640635	280	8	20	63.7027	20.0996	0.281261	0.0575669	grey	0.0545443	FALSE
Region_25721	chr2	26640921	26641383	462	8	17	67.6892	19.1733	0.87084	0.0576448	grey	-0.0343537	FALSE
Region_25722	chr2	26644154	26644757	603	12	20	99.6757	28.6983	0.726905	0.054004	grey	0.101715	FALSE
Region_25723	chr2	26652625	26653030	405	11	21	92.027	27.1066	0.715793	0.0708065	grey	0.0528293	FALSE
Region_25724	chr2	26653717	26654164	447	9	12	76.4595	20.5488	0.877249	0.0505381	grey	-0.152235	FALSE
Region_25725	chr2	26672180	26672853	673	13	18	75.0676	21.4056	0.769262	0.0588858	grey	-0.170216	FALSE
Region_25726	chr2	26673022	26673273	251	7	13	63.1622	19.6281	0.886632	0.0514497	grey	-0.22813	FALSE
Region_25727	chr2	26674115	26674491	376	9	15	67.5	21.8646	0.853772	0.0617057	grey	0.0726685	FALSE
Region_25728	chr2	26679654	26679894	240	5	15	41.7297	12.6267	0.819	0.0656564	grey	0.196604	FALSE
Region_25729	chr2	26680251	26680349	98	4	14	42.8108	13.2258	0.893241	0.061601	grey	0.0175767	FALSE
Region_25730	chr2	26681087	26681490	403	6	11	44.1081	13.4027	0.896471	0.0568371	grey	0.115752	FALSE
Region_25731	chr2	26687627	26687741	114	3	10	31.4189	10.4933	0.860741	0.095105	grey	-0.215395	FALSE
Region_25732	chr2	26687933	26688245	312	7	12	64.5676	19.7158	0.881185	0.0544943	grey	0.0644637	FALSE
Region_25733	chr2	26691496	26691833	337	7	23	78.527	21.4292	0.760927	0.0666402	grey	0.0785162	FALSE
Region_25734	chr2	26698171	26698312	141	7	14	80	26.7397	0.759101	0.068629	grey	0.211099	FALSE
Region_25735	chr2	26700224	26700309	85	4	12	35.7162	12.376	0.781953	0.101356	grey	0.183588	FALSE
Region_25736	chr2	26716589	26716989	400	5	10	29.1622	8.10382	0.921394	0.0641723	grey	0.0204109	FALSE
Region_25737	chr2	26718044	26718519	475	11	30	69.8919	20.375	0.876181	0.0624769	grey	0.158982	FALSE
Region_25738	chr2	26718693	26718956	263	8	10	39.8243	13.5569	0.894533	0.0636124	grey	0.0127903	FALSE
Region_25739	chr2	26719991	26720481	490	12	13	73.5541	22.8845	0.881014	0.0585882	grey	0.0432169	FALSE
Region_25740	chr2	26721309	26721776	467	8	19	74.2027	21.0765	0.83835	0.0612364	grey	-0.0712864	FALSE
Region_25741	chr2	26727096	26729386	2290	132	549	1557.18	382.759	0.62137	0.0599317	grey	-0.257152	FALSE
Region_25742	chr2	26730402	26730899	497	13	40	128.838	34.2273	0.741412	0.0530129	grey	0.0251767	FALSE
Region_25743	chr2	26735396	26735883	487	11	26	70.1892	20.1669	0.860153	0.0532499	grey	0.0935702	FALSE
Region_25744	chr2	26736089	26736400	311	7	18	68.0405	17.9851	0.574766	0.09025	grey	0.0391285	FALSE
Region_25745	chr2	26740395	26740579	184	6	12	56.4459	15.776	0.847098	0.0632306	grey	-0.0904202	FALSE
Region_25746	chr2	26741373	26741797	424	6	15	41.5405	12.3778	0.381091	0.0906344	grey	-0.0547311	FALSE
Region_25747	chr2	26745457	26745914	457	10	17	45.5541	13.7414	0.675218	0.0568483	grey	-0.0537097	FALSE
Region_25748	chr2	26746679	26746946	267	10	15	67.8919	23.401	0.930077	0.0520184	grey	-0.223703	FALSE
Region_25749	chr2	26750145	26750438	293	8	15	49.3514	16.4554	0.1463	0.0665212	grey	0.132105	FALSE
Region_25750	chr2	26753189	26753469	280	6	10	35.5811	11.3282	0.784385	0.089777	grey	-0.0458512	FALSE
Region_25751	chr2	26755907	26756605	698	13	28	82.4189	23.08	0.832666	0.0565231	grey	-0.151689	FALSE
Region_25752	chr2	26767233	26767835	602	9	17	63.2162	18.2736	0.646557	0.0877452	grey	0.00158174	FALSE
Region_25753	chr2	26769171	26769564	393	13	47	113.216	29.7088	0.291439	0.0815781	grey	-0.0403345	FALSE
Region_25754	chr2	26771059	26771202	143	6	12	52.5	15.5213	0.822355	0.0633227	grey	-0.097889	FALSE
Region_25755	chr2	26771908	26772569	661	12	32	103.865	27.0384	0.738769	0.0524447	grey	0.117455	FALSE
Region_25756	chr2	26779000	26779277	277	7	15	39.0811	11.2491	0.952789	0.054757	grey	0.497224	FALSE
Region_25757	chr2	26782711	26782807	96	5	12	39.0676	13.2957	0.939787	0.0606635	grey	-0.296524	FALSE
Region_25758	chr2	26783007	26783369	362	9	11	43.3514	15.6472	0.872452	0.0878142	grey	-0.19711	FALSE
Region_25759	chr2	26798723	26798866	143	3	11	26.7432	8.07	0.920627	0.053028	grey	0.0668455	FALSE
Region_25760	chr2	26805148	26805481	333	6	11	40.3243	12.9277	0.846121	0.0776146	grey	0.218712	FALSE
Region_25761	chr2	26808453	26808979	526	9	11	42.6486	13.4005	0.87712	0.0735199	grey	0.30163	FALSE
Region_25762	chr2	26810403	26810700	297	7	11	43.2432	12.3796	0.166072	0.0658181	grey	0.0665293	FALSE
Region_25763	chr2	26818250	26818467	217	5	10	37.0811	11.6098	0.91255	0.0650613	grey	-0.280722	FALSE
Region_25764	chr2	26824052	26824197	145	6	11	30.0405	11.857	0.903271	0.0777933	grey	-0.113079	FALSE
Region_25765	chr2	26825893	26826293	400	9	11	44.3243	13.8526	0.927471	0.0585351	grey	-0.161154	FALSE
Region_25766	chr2	26831992	26832339	347	10	32	61.5	16.2314	0.861049	0.0563519	grey	-0.0786724	FALSE
Region_25767	chr2	26845089	26845473	384	10	12	50.2973	15.699	0.694127	0.0795156	grey	0.194179	FALSE
Region_25768	chr2	26855525	26856008	483	9	11	48.0676	15.1679	0.867798	0.0609665	grey	-0.0772623	FALSE
Region_25769	chr2	26861501	26861744	243	5	12	31.3649	10.0486	0.891553	0.0608925	grey	-0.20911	FALSE
Region_25770	chr2	26879886	26880091	205	4	10	27.4459	8.67865	0.910809	0.0907162	grey	0.196405	FALSE
Region_25771	chr2	26880452	26880808	356	7	22	61.2703	19.491	0.465063	0.08476	grey	-0.237251	FALSE
Region_25772	chr2	26880973	26881397	424	10	21	66.0946	18.4325	0.715926	0.0789734	grey	0.110132	FALSE
Region_25773	chr2	26885924	26886205	281	5	11	47.2162	13.0827	0.409397	0.102274	grey	-0.0621229	FALSE
Region_25774	chr2	26899756	26900045	289	5	10	38.0946	11.4427	0.930844	0.050895	grey	-0.0874518	FALSE
Region_25775	chr2	26902490	26902951	461	8	30	72.2568	21.2887	0.931111	0.0500385	grey	0.339305	FALSE
Region_25776	chr2	26918668	26919443	775	9	19	49.6892	13.4866	0.884828	0.0635999	grey	-0.129739	FALSE
Region_25777	chr2	26921085	26921495	410	11	16	56.7568	18.3189	0.878499	0.0737832	grey	0.0983623	FALSE
Region_25778	chr2	26921692	26922294	602	9	27	61.6892	15.8606	0.833344	0.0726786	grey	0.157437	FALSE
Region_25779	chr2	26959146	26959406	260	7	11	34.2568	10.8376	0.722463	0.0791678	grey	-0.110279	FALSE
Region_25780	chr2	26968708	26969008	300	6	10	44.2568	14.3011	0.833879	0.0666358	grey	0.256701	FALSE
Region_25781	chr2	26972239	26972687	448	7	12	57.2027	16.2405	0.909318	0.0613552	grey	0.191825	FALSE
Region_25782	chr2	26988964	26989548	584	11	18	66.3649	19.8905	0.874738	0.052811	grey	0.30216	FALSE
Region_25783	chr2	26991746	26991942	196	5	17	58.973	14.6792	0.773785	0.0660105	grey	0.0345348	FALSE
Region_25784	chr2	26997269	26997643	374	12	17	102.757	33.5995	0.784937	0.0771842	grey	-0.0767172	FALSE
Region_25785	chr2	27002760	27003280	520	7	16	62.3649	18.6228	0.920416	0.0567027	grey	0.00487371	FALSE
Region_25786	chr2	27029398	27029646	248	7	11	49.6892	16.1559	0.933071	0.0510752	grey	-0.156767	FALSE
Region_25787	chr2	27031643	27032062	419	8	17	48	14.1586	0.923888	0.058832	grey	0.0624886	FALSE
Region_25788	chr2	27041786	27041959	173	4	12	29.1081	10.3322	0.90834	0.069895	grey	-0.253046	FALSE
Region_25789	chr2	27056673	27056991	318	12	18	75.3784	23.1562	0.859885	0.0525063	grey	-0.344924	FALSE
Region_25790	chr2	27068479	27068736	257	6	11	50.2703	17.649	0.912658	0.0553322	grey	-0.12884	FALSE
Region_25791	chr2	27077123	27077935	812	16	33	113.689	30.2695	0.799458	0.0564693	grey	0.127326	FALSE
Region_25792	chr2	27078189	27079483	1294	46	161	342.257	78.6104	0.546518	0.0799072	grey	-0.0227134	FALSE
Region_25793	chr2	27079649	27080011	362	9	17	98.0405	28.9659	0.754008	0.0567741	grey	-0.138986	FALSE
Region_25794	chr2	27092565	27092817	252	9	10	71.9459	26.798	0.746533	0.0789464	grey	-0.102129	FALSE
Region_25795	chr2	27093305	27093650	345	5	12	31.1081	9.63806	0.942419	0.0512333	grey	-0.0904472	FALSE
Region_25796	chr2	27095671	27095881	210	5	11	51.2432	15.6168	0.808472	0.0660061	grey	-0.0587435	FALSE
Region_25797	chr2	27102256	27102527	271	7	15	54.2297	16.246	0.91988	0.0528562	grey	0.153167	FALSE
Region_25798	chr2	27107347	27107826	479	11	16	58.5405	16.9214	0.880691	0.0685754	grey	-0.291495	FALSE
Region_25799	chr2	27141389	27141990	601	11	14	51.7838	15.9428	0.907059	0.0585346	grey	-0.0659991	FALSE
Region_25800	chr2	27149206	27149320	114	5	13	48.4324	15.7854	0.847558	0.0648761	grey	-0.0681627	FALSE
Region_25801	chr2	27150797	27151221	424	8	17	60.0811	18.3189	0.882454	0.0520362	grey	-0.299764	FALSE
Region_25802	chr2	27152638	27152878	240	6	19	53.7162	15.3476	0.892769	0.0503107	grey	0.0524914	FALSE
Region_25803	chr2	27162252	27162630	378	8	10	36.3784	12.2549	0.923064	0.0711335	grey	0.10838	FALSE
Region_25804	chr2	27171347	27171731	384	9	20	54.0135	15.5003	0.818154	0.0741421	grey	0.140496	FALSE
Region_25805	chr2	27175627	27175870	243	13	11	63.1216	23.4088	0.897359	0.0625916	grey	-0.104698	FALSE
Region_25806	chr2	27181184	27181916	732	15	20	91.2973	25.4874	0.888579	0.0506377	grey	-0.049287	FALSE
Region_25807	chr2	27183373	27183643	270	7	11	47.2027	15.5114	0.834638	0.0707116	grey	-0.109147	FALSE
Region_25808	chr2	27192246	27192875	629	15	20	79.6216	27.436	0.861133	0.0548502	grey	0.0755622	FALSE
Region_25809	chr2	27194012	27194272	260	10	14	54.7838	18.414	0.844445	0.0638888	grey	-0.190847	FALSE
Region_25810	chr2	27199664	27199828	164	5	10	41.6216	14.8607	0.759526	0.0683823	grey	0.274587	FALSE
Region_25811	chr2	27203009	27203548	539	9	24	55.8378	15.6888	0.852058	0.0608674	grey	0.0954466	FALSE
Region_25812	chr2	27244544	27245129	585	10	20	66.2568	18.3953	0.887398	0.0525745	grey	-0.129861	FALSE
Region_25813	chr2	27250976	27251561	585	13	23	109.473	29.1798	0.800836	0.0599321	grey	0.154486	FALSE
Region_25814	chr2	27254826	27255563	737	19	62	166.486	41.9234	0.697075	0.0659065	grey	-0.063875	FALSE
Region_25815	chr2	27257216	27257309	93	6	19	53.9459	20.3173	0.856606	0.0671138	grey	-0.0791563	FALSE
Region_25816	chr2	27259860	27260348	488	8	22	67.8784	18.2043	0.864807	0.0576374	grey	0.232677	FALSE
Region_25817	chr2	27267634	27267795	161	7	10	44.7162	12.7005	0.942077	0.0514084	grey	0.137496	FALSE
Region_25818	chr2	27271668	27272195	527	11	12	63.6757	22.3956	0.883084	0.0658184	grey	0.0111784	FALSE
Region_25819	chr2	27273968	27274249	281	11	21	70.527	20.1176	0.770203	0.0659428	grey	0.117751	FALSE
Region_25820	chr2	27275935	27276329	394	14	29	73.0811	25.2526	0.887054	0.0553655	grey	-0.181525	FALSE
Region_25821	chr2	27277004	27277526	522	13	15	65.4595	22.6342	0.896752	0.0605657	grey	0.0406741	FALSE
Region_25822	chr2	27280573	27281039	466	6	13	54.6216	13.6248	0.851111	0.0546587	grey	0.180845	FALSE
Region_25823	chr2	27291812	27292116	304	8	20	73.7973	22.1971	0.752764	0.0617164	grey	-0.0923725	FALSE
Region_25824	chr2	27300234	27300467	233	8	12	41.0405	14.7206	0.944612	0.0500266	grey	-0.0302957	FALSE
Region_25825	chr2	27303109	27303617	508	20	40	116.419	33.8105	0.291018	0.069919	grey	0.151822	FALSE
Region_25826	chr2	27338213	27338789	576	16	19	88.8243	33.1895	0.90841	0.0952729	grey	-0.250762	FALSE
Region_25827	chr2	27368661	27369261	600	12	19	62.4324	19.3271	0.891542	0.0630051	grey	-0.0109358	FALSE
Region_25828	chr2	27382847	27383131	284	7	14	37.1081	10.8622	0.896632	0.0644819	grey	0.0379357	FALSE
Region_25829	chr2	27392380	27392879	499	12	20	66.527	19.4691	0.885144	0.070481	grey	-0.0198595	FALSE
Region_25830	chr2	27401440	27401741	301	5	10	32.7162	10.1408	0.931692	0.0504894	grey	-0.0296482	FALSE
Region_25831	chr2	27427438	27427848	410	18	27	86.7432	26.9607	0.86764	0.0539086	grey	-0.342417	FALSE
Region_25832	chr2	27442026	27442930	904	79	223	661.595	169.693	0.504793	0.129725	grey	-0.0980999	FALSE
Region_25833	chr2	27443118	27443240	122	5	14	68.5541	22.6723	0.847524	0.0600874	grey	-0.116643	FALSE
Region_25834	chr2	27446824	27447094	270	16	18	92.0676	31.3646	0.933032	0.0519644	grey	0.134951	FALSE
Region_25835	chr2	27447337	27447575	238	7	13	54.6486	16.5243	0.909056	0.0617035	grey	-0.150774	FALSE
Region_25836	chr2	27456485	27457031	546	10	12	57.027	13.61	0.932396	0.0538658	grey	-0.133886	FALSE
Region_25837	chr2	27457349	27457736	387	6	16	42.8378	13.5212	0.918787	0.0529081	grey	-0.0334693	FALSE
Region_25838	chr2	27460119	27460395	276	8	29	72.1081	21.633	0.771647	0.0886681	grey	0.193703	FALSE
Region_25839	chr2	27461027	27461492	465	10	22	71.5405	20.5241	0.658436	0.0917692	grey	-0.0160201	FALSE
Region_25840	chr2	27492642	27492851	209	4	10	24.7973	7.88614	0.923199	0.0578206	grey	-0.24371	FALSE
Region_25841	chr2	27496896	27497334	438	8	32	71.9459	19.4879	0.843139	0.0556617	grey	-0.155114	FALSE
Region_25842	chr2	27504864	27505268	404	12	22	60.1081	19.0209	0.943145	0.0637801	grey	0.114794	FALSE
Region_25843	chr2	27507125	27507415	290	6	10	45.8919	15.4632	0.853483	0.0550137	grey	0.0127951	FALSE
Region_25844	chr2	27507605	27508088	483	8	22	57.7297	15.3045	0.863866	0.0557761	grey	0.0516469	FALSE
Region_25845	chr2	27509055	27509633	578	9	12	55.6622	15.2273	0.829309	0.0603035	grey	0.0558877	FALSE
Region_25846	chr2	27511844	27512427	583	10	13	46.1351	16.4836	0.930631	0.0502747	grey	0.0078859	FALSE
Region_25847	chr2	27541124	27541607	483	16	11	87.2027	49.8089	0.896797	0.0887685	grey	0.0499874	FALSE
Region_25848	chr2	27541869	27542448	579	11	18	57.8243	18.8646	0.890608	0.0605369	grey	-0.101372	FALSE
Region_25849	chr2	27560602	27560749	147	9	10	46.7162	16.3854	0.942691	0.0511831	grey	0.0752446	FALSE
Region_25850	chr2	27591447	27591838	391	13	34	82.527	22.0176	0.896753	0.0521322	grey	-0.104283	FALSE
Region_25851	chr2	27600384	27600846	462	8	19	55.8784	16.2016	0.872692	0.0554538	grey	-0.223362	FALSE
Region_25852	chr2	27669956	27670304	348	13	17	76.1216	23.2497	0.893839	0.0655033	grey	-0.0075827	FALSE
Region_25853	chr2	27703107	27703463	356	6	13	45.0676	12.0232	0.766844	0.0686193	grey	0.131997	FALSE
Region_25854	chr2	27703796	27704512	716	11	13	64.3108	17.7416	0.450427	0.0570444	grey	0.0454691	FALSE
Region_25855	chr2	27710733	27711131	398	7	10	31.1486	10.9828	0.915221	0.0689315	grey	-0.126705	FALSE
Region_25856	chr2	27716366	27717364	998	33	73	245.581	64.6347	0.2582	0.0585093	grey	0.0905519	FALSE
Region_25857	chr2	27720246	27720604	358	10	13	88.2027	26.2965	0.691846	0.0575863	grey	0.190023	FALSE
Region_25858	chr2	27727072	27727673	601	13	33	104.986	29.4421	0.79659	0.0551468	grey	-0.225154	FALSE
Region_25859	chr2	27727903	27728248	345	6	10	32.5135	10.1296	0.840748	0.0656542	grey	-0.139667	FALSE
Region_25860	chr2	27729312	27729870	558	8	28	68	18.9296	0.865533	0.0574129	grey	0.0339583	FALSE
Region_25861	chr2	27751344	27751641	297	8	11	56.1081	18.0118	0.877706	0.0602651	grey	0.0681765	FALSE
Region_25862	chr2	27756579	27757052	473	7	18	61	15.8771	0.64616	0.0845973	grey	-0.241669	FALSE
Region_25863	chr2	27761674	27762167	493	10	20	59.9459	18.9157	0.870128	0.0542166	grey	-0.111091	FALSE
Region_25864	chr2	27762550	27762746	196	6	10	31.7432	12.5906	0.903203	0.0641179	grey	-0.287546	FALSE
Region_25865	chr2	27765633	27766271	638	29	92	267.027	69.3709	0.316137	0.060953	grey	-0.145452	FALSE
Region_25866	chr2	27794716	27795349	633	12	17	80.8919	22.8399	0.865991	0.0603902	grey	-0.0110178	FALSE
Region_25867	chr2	27797031	27797398	367	8	10	59.2973	16.8399	0.552052	0.103599	grey	0.197277	FALSE
Region_25868	chr2	27798486	27799119	633	12	38	100.027	25.2174	0.761463	0.0553978	grey	-0.0301488	FALSE
Region_25869	chr2	27806085	27806179	94	8	15	47.7162	16.1131	0.947604	0.0547854	grey	0.413961	FALSE
Region_25870	chr2	27807473	27807667	194	5	10	30.1081	11.6167	0.904839	0.0640369	grey	0.0954802	FALSE
Region_25871	chr2	27830850	27831104	254	7	14	56.8649	17.9896	0.837785	0.0673404	grey	-0.143021	FALSE
Region_25872	chr2	27835001	27835359	358	10	12	46.9189	16.8008	0.894381	0.0675697	grey	0.108533	FALSE
Region_25873	chr2	27840080	27840532	452	16	30	93.7297	32.9243	0.78004	0.0915216	grey	0.126818	FALSE
Region_25874	chr2	27860896	27861388	492	9	15	53.7297	14.3109	0.883737	0.0501956	grey	0.383123	FALSE
Region_25875	chr2	27884314	27884825	511	10	11	53.8784	16.8709	0.860326	0.0511627	grey	0.0341501	FALSE
Region_25876	chr2	27893651	27894220	569	15	19	100.811	32.3507	0.899157	0.0594212	turquoise	0.701899	FALSE
Region_25877	chr2	27908456	27908567	111	5	10	31.4865	11.0432	0.934848	0.0564417	grey	-0.112661	FALSE
Region_25878	chr2	27910702	27911068	366	7	13	40.7297	10.9022	0.770286	0.0884778	grey	-0.13583	FALSE
Region_25879	chr2	27929988	27930545	557	13	37	91.6216	26.8623	0.827233	0.0643272	grey	-0.236309	FALSE
Region_25880	chr2	28097791	28098007	216	5	10	27.1351	9.50317	0.935715	0.0631622	grey	-0.0498205	FALSE
Region_25881	chr2	28107303	28107790	487	6	16	38.1892	10.7457	0.951412	0.0507846	grey	-0.199667	FALSE
Region_25882	chr2	28130643	28130960	317	8	11	37.2162	11.7266	0.946858	0.0540319	grey	-0.0584776	FALSE
Region_25883	chr2	28168041	28168743	702	10	13	46.9054	12.6276	0.899986	0.053889	grey	0.118816	FALSE
Region_25884	chr2	28182356	28182744	388	6	11	32.9324	10.8063	0.908669	0.0782213	grey	-0.154557	FALSE
Region_25885	chr2	28187731	28188159	428	10	26	67.1486	17.6035	0.902328	0.0624202	grey	0.0881065	FALSE
Region_25886	chr2	28193983	28194352	369	8	13	57.8378	17.4136	0.569324	0.0576341	grey	-0.0782009	FALSE
Region_25887	chr2	28219672	28220205	533	13	17	92.1486	28.4926	0.80934	0.0669781	grey	0.306599	FALSE
Region_25888	chr2	28225169	28225403	234	6	12	47.4054	15.5342	0.730135	0.125848	grey	-0.150359	FALSE
Region_25889	chr2	28235321	28235466	145	5	14	34.6351	13.8599	0.950141	0.0513516	grey	-0.0708936	FALSE
Region_25890	chr2	28254206	28254582	376	9	26	67.6081	21.8305	0.88517	0.0522786	grey	0.0819471	FALSE
Region_25891	chr2	28256797	28256990	193	6	10	33.7162	11.0386	0.794377	0.077477	grey	0.216267	FALSE
Region_25892	chr2	28259993	28260662	669	15	11	65.3514	18.6021	0.929689	0.0505373	grey	-0.00923812	FALSE
Region_25893	chr2	28263548	28264072	524	7	13	48.8784	13.5424	0.940473	0.0506949	grey	0.0230487	FALSE
Region_25894	chr2	28271006	28271413	407	5	10	32.5811	9.95608	0.812839	0.0787864	grey	-0.16972	FALSE
Region_25895	chr2	28274680	28275213	533	10	32	88.9595	22.3799	0.519454	0.0830487	grey	0.0190202	FALSE
Region_25896	chr2	28277578	28278175	597	10	19	64.0811	17.115	0.915303	0.0504872	grey	-0.306868	FALSE
Region_25897	chr2	28285078	28285448	370	5	10	34.8108	9.25688	0.945057	0.0543256	grey	0.170479	FALSE
Region_25898	chr2	28294151	28294471	320	5	10	36.6486	10.5004	0.947135	0.0594791	grey	-0.169763	FALSE
Region_25899	chr2	28297991	28298506	515	9	12	43.8919	13.3176	0.913661	0.0554364	grey	0.0358583	FALSE
Region_25900	chr2	28313264	28313596	332	5	10	30.9189	9.99007	0.956825	0.0529632	grey	-0.0366133	FALSE
Region_25901	chr2	28322238	28322680	442	13	34	103.243	29.3271	0.818915	0.0534753	grey	0.364811	FALSE
Region_25902	chr2	28323597	28323791	194	4	10	27.5946	9.26759	0.88947	0.061111	grey	0.104688	FALSE
Region_25903	chr2	28325240	28325414	174	4	10	36.1216	13.2251	0.191632	0.0903684	grey	-0.232246	FALSE
Region_25904	chr2	28326019	28326333	314	9	18	83.0541	25.981	0.656415	0.0567658	grey	0.141639	FALSE
Region_25905	chr2	28329217	28329331	114	5	10	33.973	12.5097	0.96339	0.053559	grey	-0.160083	FALSE
Region_25906	chr2	28332060	28332291	231	7	13	47.7162	16.0364	0.956955	0.0574532	grey	-0.223581	FALSE
Region_25907	chr2	28342651	28342888	237	10	16	58.2838	18.7642	0.717758	0.102802	grey	0.180569	FALSE
Region_25908	chr2	28346084	28346498	414	9	11	55.9324	17.1459	0.873881	0.065971	grey	-0.185629	FALSE
Region_25909	chr2	28356117	28356365	248	10	16	81.0811	26.9336	0.546679	0.0942823	grey	0.0966638	FALSE
Region_25910	chr2	28357915	28358320	405	14	18	97.6486	29.7747	0.87636	0.0508465	grey	-0.157955	FALSE
Region_25911	chr2	28358500	28358744	244	9	17	72.2297	22.8464	0.532618	0.0910857	grey	-0.00113761	FALSE
Region_25912	chr2	28360484	28361913	1429	28	104	224.838	53.3394	0.610057	0.0566164	grey	0.136623	FALSE
Region_25913	chr2	28362114	28362311	197	8	27	111.378	35.1403	0.820072	0.0757046	grey	-0.080793	FALSE
Region_25914	chr2	28365469	28365815	346	11	14	83.9324	22.982	0.764769	0.0580204	grey	-0.115358	FALSE
Region_25915	chr2	28374471	28374875	404	9	16	89.2568	24.4081	0.762572	0.0507539	grey	-0.0536464	FALSE
Region_25916	chr2	28378369	28378543	174	8	22	87.9459	30.212	0.304367	0.128122	grey	0.0586951	FALSE
Region_25917	chr2	28378953	28379406	453	12	34	87.4865	25.6073	0.147406	0.0529286	grey	0.0269022	FALSE
Region_25918	chr2	28380213	28380636	423	8	18	51.6757	16.8743	0.510913	0.0947468	grey	-0.213992	FALSE
Region_25919	chr2	28381081	28381805	724	14	46	122.784	31.7496	0.671434	0.0885852	grey	-0.0407032	FALSE
Region_25920	chr2	28382643	28383046	403	9	16	83.7838	24.5448	0.894335	0.051095	grey	0.111861	FALSE
Region_25921	chr2	28395461	28396227	766	17	23	113.473	29.6261	0.279518	0.122729	grey	-0.0430221	FALSE
Region_25922	chr2	28397768	28398131	363	8	11	36.3108	11.3788	0.917487	0.0505099	grey	-0.102519	FALSE
Region_25923	chr2	28398360	28398923	563	12	21	84.1351	27.3623	0.70347	0.0791437	grey	0.21201	FALSE
Region_25924	chr2	28401562	28402166	604	7	16	54.5946	15.6721	0.93701	0.0565036	grey	0.4526	FALSE
Region_25925	chr2	28406795	28407003	208	7	13	45.6486	14.506	0.178941	0.100648	grey	-0.125808	FALSE
Region_25926	chr2	28407624	28407982	358	7	14	59.6486	19.2791	0.920609	0.0512852	grey	-0.254009	FALSE
Region_25927	chr2	28409770	28410336	566	15	31	96.9324	26.0696	0.653747	0.052418	grey	-0.116358	FALSE
Region_25928	chr2	28412706	28412884	178	4	10	38.7297	11.2619	0.923663	0.0542472	grey	0.350378	FALSE
Region_25929	chr2	28414096	28414428	332	7	15	53.1216	16.8254	0.914456	0.0522234	grey	0.0836548	FALSE
Region_25930	chr2	28414714	28414968	254	5	10	38.0541	12.8478	0.78527	0.0918168	grey	-0.0508942	FALSE
Region_25931	chr2	28418899	28419206	307	8	22	66.6351	20.919	0.918159	0.0528208	grey	0.202817	FALSE
Region_25932	chr2	28430930	28431190	260	4	10	34.4324	10.8742	0.471984	0.0835062	grey	-0.127045	FALSE
Region_25933	chr2	28434202	28434894	692	12	15	87.9459	21.5482	0.824305	0.0534744	grey	-0.0854142	FALSE
Region_25934	chr2	28437340	28437855	515	19	49	140.041	38.5311	0.699404	0.081813	grey	-0.193598	FALSE
Region_25935	chr2	28445982	28446067	85	4	10	32.8243	11.7139	0.892097	0.0835533	grey	-0.0387335	FALSE
Region_25936	chr2	28448455	28448680	225	6	13	47.1351	17.0087	0.382659	0.150595	grey	-0.0862711	FALSE
Region_25937	chr2	28449508	28449820	312	10	41	113.014	39.6459	0.654801	0.0733548	grey	0.0432444	FALSE
Region_25938	chr2	28455726	28455837	111	5	10	32.9865	13.237	0.938207	0.0629235	grey	0.293091	FALSE
Region_25939	chr2	28459363	28459624	261	10	14	55.9189	20.8857	0.92113	0.0616995	grey	-0.140656	FALSE
Region_25940	chr2	28463456	28464121	665	9	17	51	14.7286	0.418051	0.0958561	grey	-0.10969	FALSE
Region_25941	chr2	28471333	28471780	447	8	21	63.9189	16.8781	0.846061	0.0586133	grey	0.00402272	FALSE
Region_25942	chr2	28477825	28478070	245	5	10	33.5405	9.63753	0.883304	0.0780582	grey	0.0730236	FALSE
Region_25943	chr2	28486573	28487070	497	6	17	44.1892	12.3429	0.937339	0.0527066	grey	-0.0140135	FALSE
Region_25944	chr2	28487838	28487970	132	4	12	28.2027	9.20836	0.894936	0.0999851	grey	-0.0559916	FALSE
Region_25945	chr2	28488341	28488648	307	5	19	61.9459	18.6686	0.900539	0.0679398	grey	0.252601	FALSE
Region_25946	chr2	28497870	28498155	285	7	13	32.8919	11.2488	0.881891	0.0722604	grey	0.0134377	FALSE
Region_25947	chr2	28499297	28499777	480	8	11	45.9865	14.132	0.866886	0.0577932	grey	0.155004	FALSE
Region_25948	chr2	28503682	28503935	253	5	10	38.5405	10.5884	0.856731	0.0890935	grey	-0.239174	FALSE
Region_25949	chr2	28506498	28506706	208	4	10	26.3378	8.49702	0.900486	0.0643887	grey	0.0601943	FALSE
Region_25950	chr2	28524950	28525345	395	7	17	49.4459	13.3017	0.944208	0.0514848	grey	-0.0602073	FALSE
Region_25951	chr2	28529789	28529933	144	6	10	47.9189	17.1454	0.817755	0.0531881	grey	-0.213998	FALSE
Region_25952	chr2	28544612	28544875	263	8	15	78.4459	25.2745	0.664021	0.0820363	grey	0.0785908	FALSE
Region_25953	chr2	28546168	28546529	361	10	19	90.2703	25.0399	0.622004	0.105161	grey	-0.0408372	FALSE
Region_25954	chr2	28547889	28548431	542	11	33	79.9324	19.5093	0.918431	0.0550096	grey	-0.109472	FALSE
Region_25955	chr2	28567576	28567861	285	10	19	59.0811	17.3535	0.883062	0.0702287	grey	-0.109779	FALSE
Region_25956	chr2	28568303	28569205	902	12	21	82.1892	21.4563	0.860231	0.0570417	grey	-0.0998694	FALSE
Region_25957	chr2	28573010	28573423	413	10	30	75.3919	20.0074	0.726583	0.130672	grey	-0.221772	FALSE
Region_25958	chr2	28586859	28587574	715	18	29	120.554	33.2051	0.70707	0.0523667	grey	-0.218668	FALSE
Region_25959	chr2	28587779	28588391	612	12	23	99.5135	27.1713	0.662317	0.0539024	grey	-0.11146	FALSE
Region_25960	chr2	28591864	28592281	417	9	22	78.1351	23.0813	0.923073	0.0532585	grey	-0.179234	FALSE
Region_25961	chr2	28594081	28594771	690	22	25	131.986	36.3565	0.321985	0.0548859	grey	-0.132724	FALSE
Region_25962	chr2	28594977	28595163	186	7	10	53.6081	16.5288	0.736919	0.098576	grey	0.0279018	FALSE
Region_25963	chr2	28602405	28602674	269	6	18	52.8919	14.7598	0.675441	0.116156	grey	0.214126	FALSE
Region_25964	chr2	28603689	28604373	684	15	49	123.514	29.1821	0.777338	0.055412	grey	-0.0263954	FALSE
Region_25965	chr2	28608415	28608544	129	6	19	57.7568	16.4615	0.935814	0.0514904	midnightblue	0.736864	FALSE
Region_25966	chr2	28610686	28610960	274	7	22	64.027	19.4387	0.866574	0.069623	grey	0.0151513	FALSE
Region_25967	chr2	28614055	28615007	952	20	51	168.77	46.0466	0.826183	0.0518765	grey	0.0524331	FALSE
Region_25968	chr2	28615556	28616008	452	8	10	43.3649	12.2827	0.822541	0.0833487	grey	-0.102399	FALSE
Region_25969	chr2	28619957	28620280	323	6	15	43.527	11.641	0.606825	0.0962269	grey	-0.114098	FALSE
Region_25970	chr2	28621265	28621402	137	7	11	58.2838	20.3393	0.336735	0.100577	grey	-0.0983848	FALSE
Region_25971	chr2	28631573	28632192	619	11	26	81.4189	21.8607	0.878592	0.0749313	grey	-0.0762984	FALSE
Region_25972	chr2	28633955	28634328	373	8	20	58.0405	18.4112	0.941872	0.0519466	grey	-0.267041	FALSE
Region_25973	chr2	28638476	28638703	227	5	14	41.8784	13.7352	0.893637	0.0507131	grey	0.052632	FALSE
Region_25974	chr2	28643284	28643406	122	3	15	39.9459	12.8275	0.848988	0.0610927	grey	-0.0133702	FALSE
Region_25975	chr2	28653520	28653745	225	10	13	73.4595	22.9103	0.915596	0.0601832	grey	-0.182324	FALSE
Region_25976	chr2	28666711	28667087	376	7	14	48.5135	14.6906	0.871662	0.0648968	grey	0.00137381	FALSE
Region_25977	chr2	28672084	28672711	627	10	16	70.6892	18.7871	0.884321	0.0509471	grey	-0.306184	FALSE
Region_25978	chr2	28679584	28679859	275	5	14	30.7973	8.47717	0.931497	0.055674	grey	-0.0585712	FALSE
Region_25979	chr2	28685378	28685785	407	8	27	61.6486	17.618	0.896422	0.0555665	grey	0.0301142	FALSE
Region_25980	chr2	28691327	28691563	236	7	13	42.2568	13.5607	0.950375	0.0657953	grey	-0.0508256	FALSE
Region_25981	chr2	28694793	28695124	331	10	17	58.7568	19.7129	0.946572	0.0514443	grey	-0.0472123	FALSE
Region_25982	chr2	28702695	28703340	645	13	20	87.3378	26.3685	0.752433	0.0587345	grey	-0.0744564	FALSE
Region_25983	chr2	28706273	28706675	402	11	20	74.0811	22.309	0.908807	0.0751012	grey	0.0223689	FALSE
Region_25984	chr2	28710431	28710772	341	5	15	32.9189	9.68371	0.931321	0.0713059	grey	0.182504	FALSE
Region_25985	chr2	28712561	28712769	208	5	10	31.9459	9.01428	0.865329	0.0600285	grey	-0.228828	FALSE
Region_25986	chr2	28725199	28725662	463	8	13	44.6757	14.2417	0.95864	0.0534005	grey	0.617109	FALSE
Region_25987	chr2	28753819	28754015	196	11	14	54.0135	18.7591	0.385413	0.100924	grey	-0.0446897	FALSE
Region_25988	chr2	28761925	28762241	316	8	11	43.9595	16.1749	0.915973	0.0506013	grey	-0.0469764	FALSE
Region_25989	chr2	28766757	28767029	272	11	12	46.9865	20.5376	0.950173	0.0588086	grey	0.172316	FALSE
Region_25990	chr2	28775166	28775404	238	7	15	43.4595	13.9335	0.902586	0.0584274	grey	-0.0880441	FALSE
Region_25991	chr2	28785143	28785400	257	9	17	45.7703	16.1555	0.937391	0.0543879	grey	-0.0743419	FALSE
Region_25992	chr2	28875734	28876134	400	14	19	83.8108	30.9448	0.818634	0.0634081	grey	0.350545	FALSE
Region_25993	chr2	28880679	28880883	204	11	14	66.027	26.1219	0.934313	0.0546506	grey	0.169052	FALSE
Region_25994	chr2	28884706	28885210	504	9	16	45.8378	12.5796	0.929267	0.0631791	grey	0.126002	FALSE
Region_25995	chr2	28914652	28914914	262	15	26	84.6081	30.2015	0.926542	0.0560724	grey	0.183963	FALSE
Region_25996	chr2	28939242	28939519	277	7	10	41.9595	15.2948	0.878389	0.0742094	grey	-0.23419	FALSE
Region_25997	chr2	28944704	28944909	205	12	18	80.5135	27.8161	0.888825	0.0571227	grey	-0.0136917	FALSE
Region_25998	chr2	28951793	28952365	572	14	23	72.1892	21.8147	0.621037	0.102208	grey	-0.046722	FALSE
Region_25999	chr2	28955335	28955658	323	7	12	56.8108	16.4164	0.854336	0.0607211	grey	0.00879412	FALSE
Region_26000	chr2	28956424	28957747	1323	35	38	215.946	55.7044	0.639108	0.14119	grey	0.0162543	FALSE
Region_26001	chr2	28972961	28973057	96	5	17	41.0541	13.1731	0.639842	0.114565	grey	-0.19122	FALSE
Region_26002	chr2	28976483	28976796	313	5	16	49.527	13.161	0.873657	0.0543817	grey	-0.0935728	FALSE
Region_26003	chr2	28979669	28980148	479	11	27	115	31.6007	0.879974	0.0530431	grey	-0.111369	FALSE
Region_26004	chr2	28980334	28980710	376	5	14	42.0811	11.0115	0.831581	0.102581	grey	-0.0143536	FALSE
Region_26005	chr2	28981704	28981979	275	6	15	42.3784	12.1776	0.897991	0.0682328	grey	0.164594	FALSE
Region_26006	chr2	28986350	28987049	699	11	18	74.6351	19.845	0.58795	0.0564699	grey	0.0352549	FALSE
Region_26007	chr2	28992257	28992984	727	13	14	87.6351	26.1584	0.929911	0.055984	grey	0.0243893	FALSE
Region_26008	chr2	28993900	28994027	127	4	13	43.3243	13.2614	0.919144	0.0650955	grey	-0.142077	FALSE
Region_26009	chr2	29001063	29001786	723	19	45	107.432	27.1193	0.836003	0.0778736	grey	0.116884	FALSE
Region_26010	chr2	29006504	29006861	357	10	19	85.9595	26.2696	0.473249	0.145608	grey	-0.00826519	FALSE
Region_26011	chr2	29015537	29015977	440	11	20	91.5135	28.6487	0.913219	0.0571886	grey	-0.130708	FALSE
Region_26012	chr2	29021209	29021403	194	5	11	37.5135	11.8902	0.822991	0.0744698	grey	0.160522	FALSE
Region_26013	chr2	29025978	29026432	454	8	26	61.4189	15.7297	0.898816	0.0580611	grey	-0.183673	FALSE
Region_26014	chr2	29028605	29028817	212	4	12	34.4054	10.3632	0.893102	0.0719145	grey	-0.0519345	FALSE
Region_26015	chr2	29036959	29037639	680	10	22	55.7568	15.7748	0.869909	0.0674453	grey	0.0596114	FALSE
Region_26016	chr2	29040616	29040963	347	7	10	47.8378	14.7286	0.874449	0.0717551	grey	-0.0491734	FALSE
Region_26017	chr2	29041127	29041538	411	11	17	81.3514	23.2558	0.908166	0.0535196	grey	0.0884994	FALSE
Region_26018	chr2	29045345	29045381	36	5	16	42.6757	16.6693	0.937561	0.0619849	grey	-0.0647961	FALSE
Region_26019	chr2	29048823	29049165	342	10	14	43.8378	15.7062	0.953377	0.0516578	grey	-0.225292	FALSE
Region_26020	chr2	29053310	29053546	236	7	26	65.9324	19.1971	0.91139	0.0562958	grey	0.0946622	FALSE
Region_26021	chr2	29060026	29060764	738	14	30	83.0405	22.9457	0.871741	0.0576192	grey	0.049888	FALSE
Region_26022	chr2	29066472	29066808	336	8	31	88.7162	25.2828	0.79758	0.0539654	grey	-0.366361	FALSE
Region_26023	chr2	29067463	29067880	417	11	13	65.4189	22.191	0.799222	0.0894169	grey	0.134655	FALSE
Region_26024	chr2	29073627	29073917	290	4	11	35.6216	11.0462	0.936056	0.0515581	grey	0.138861	FALSE
Region_26025	chr2	29092189	29092365	176	3	27	73.9865	16.3326	0.759115	0.0792433	grey	0.00423983	FALSE
Region_26026	chr2	29109781	29109981	200	7	13	40.0405	13.3277	0.929319	0.0694106	grey	-0.263721	FALSE
Region_26027	chr2	29113464	29113530	66	3	10	27.7027	10.4091	0.95078	0.060271	grey	-0.0423149	FALSE
Region_26028	chr2	29118548	29118778	230	7	12	37.3108	12.1969	0.836368	0.0724636	grey	-0.0795846	FALSE
Region_26029	chr2	29145541	29145901	360	12	15	75.4189	26.2381	0.8766	0.0723133	grey	0.194902	FALSE
Region_26030	chr2	29184357	29184688	331	6	17	41.2838	12.0439	0.944007	0.0504131	grey	-0.228087	FALSE
Region_26031	chr2	29208261	29208735	474	10	17	76.6081	22.1191	0.855384	0.0585676	grey	-0.0108634	FALSE
Region_26032	chr2	29214756	29215081	325	8	13	57.2297	16.4129	0.809737	0.0551481	grey	0.140357	FALSE
Region_26033	chr2	29217253	29217572	319	9	13	69.0405	19.8449	0.915192	0.0566921	grey	0.0662755	FALSE
Region_26034	chr2	29217801	29218420	619	9	14	65.5405	19.7687	0.906217	0.0547766	grey	0.214747	FALSE
Region_26035	chr2	29222119	29223007	888	15	29	100.973	27.4191	0.884041	0.0540676	grey	0.129184	FALSE
Region_26036	chr2	29226783	29227437	654	12	33	104.568	28.023	0.752551	0.0549472	grey	-0.0327592	FALSE
Region_26037	chr2	29227643	29227913	270	5	12	33.7973	9.91053	0.907546	0.0696827	grey	-0.0236617	FALSE
Region_26038	chr2	29228070	29228463	393	14	42	93.2297	25.794	0.651585	0.0658814	grey	-0.0319207	FALSE
Region_26039	chr2	29233337	29233715	378	8	12	60.473	15.8919	0.781796	0.0647478	grey	-0.00591085	FALSE
Region_26040	chr2	29233962	29234365	403	7	16	44.9189	12.6456	0.938556	0.0522379	salmon	0.675917	FALSE
Region_26041	chr2	29236550	29236913	363	8	13	61.5946	16.9543	0.867515	0.0576741	grey	0.283903	FALSE
Region_26042	chr2	29248921	29249361	440	8	18	54.3243	17.4906	0.609871	0.0957872	grey	0.0449363	FALSE
Region_26043	chr2	29249619	29250427	808	16	33	114.892	29.0722	0.641362	0.0624295	grey	-0.159421	FALSE
Region_26044	chr2	29257469	29257659	190	5	12	31.8108	10.9803	0.943826	0.053663	grey	0.206368	FALSE
Region_26045	chr2	29264839	29264947	108	5	15	36.5946	11.5319	0.946197	0.0554784	grey	-0.306581	FALSE
Region_26046	chr2	29268451	29268968	517	8	18	58.1757	16.2837	0.856593	0.0610955	grey	-0.282998	FALSE
Region_26047	chr2	29271390	29271946	556	9	22	71.9054	17.4993	0.918008	0.0613823	grey	-0.150276	FALSE
Region_26048	chr2	29272593	29272818	225	6	10	36.1757	13.1871	0.92788	0.0603996	grey	0.110613	FALSE
Region_26049	chr2	29275447	29275702	255	7	14	63.3784	18.1385	0.576403	0.0948779	grey	-0.0169571	FALSE
Region_26050	chr2	29276509	29276897	388	9	17	68.9324	22.2238	0.858014	0.0643589	grey	0.23368	FALSE
Region_26051	chr2	29277926	29278047	121	3	10	30.5811	10.1738	0.904315	0.0628423	grey	0.27718	FALSE
Region_26052	chr2	29279492	29279774	282	5	13	43.6622	13.1005	0.885994	0.0536304	grey	-0.183992	FALSE
Region_26053	chr2	29302129	29302513	384	9	10	52.027	19.4858	0.908789	0.0574945	grey	-0.317222	FALSE
Region_26054	chr2	29303593	29304225	632	11	14	75.0135	19.2898	0.881541	0.0678369	grey	-0.110427	FALSE
Region_26055	chr2	29309549	29309937	388	8	19	54.2027	16.9835	0.671841	0.0944893	grey	0.213161	FALSE
Region_26056	chr2	29315806	29315974	168	5	12	45.8649	14.2303	0.911051	0.058519	grey	-0.203908	FALSE
Region_26057	chr2	29319021	29319474	453	7	27	65.4459	18.908	0.915705	0.0525354	grey	-0.020804	FALSE
Region_26058	chr2	29324700	29324831	131	5	10	45.9324	15.7544	0.940252	0.0520376	grey	-0.348124	FALSE
Region_26059	chr2	29327851	29328349	498	8	30	66.6216	17.34	0.906116	0.0629885	grey	-0.0933438	FALSE
Region_26060	chr2	29330978	29331711	733	12	19	60.1081	18.1558	0.916441	0.0507668	grey	-0.0257372	FALSE
Region_26061	chr2	29336638	29337129	491	10	15	59.6486	16.3493	0.837628	0.0757937	grey	0.250383	FALSE
Region_26062	chr2	29354921	29355142	221	9	14	57.6081	24.1796	0.938362	0.0526223	grey	0.137576	FALSE
Region_26063	chr2	29361473	29361888	415	7	14	50.3108	16.1168	0.917763	0.060794	grey	-0.0323501	FALSE
Region_26064	chr2	29369498	29370079	581	12	25	84.1622	22.4225	0.798093	0.0683822	grey	-0.131096	FALSE
Region_26065	chr2	29375343	29375608	265	8	11	49.4189	14.896	0.914312	0.0633731	grey	-0.120369	FALSE
Region_26066	chr2	29383347	29383834	487	11	14	57.6486	19.4848	0.928014	0.0743076	grey	0.203489	FALSE
Region_26067	chr2	29389589	29389878	289	8	16	50.973	16.8352	0.916733	0.0582382	grey	-0.0497453	FALSE
Region_26068	chr2	29391383	29391601	218	8	11	38.3919	13.5937	0.801063	0.0837438	grey	-0.038626	FALSE
Region_26069	chr2	29417562	29417880	318	7	18	47.4324	15.3311	0.923502	0.0515424	grey	-0.0400231	FALSE
Region_26070	chr2	29421683	29421863	180	5	17	46.7703	14.314	0.935298	0.0544964	grey	-0.264864	FALSE
Region_26071	chr2	29439953	29440182	229	8	11	47.5676	14.9795	0.935429	0.0539399	grey	0.180217	FALSE
Region_26072	chr2	29442525	29443127	602	9	15	52.9865	15.1608	0.893502	0.0541785	grey	0.0911483	FALSE
Region_26073	chr2	29448607	29448908	301	5	10	40.3649	12.9906	0.834845	0.0895759	grey	0.212864	FALSE
Region_26074	chr2	29455065	29455519	454	8	14	41.4054	12.1248	0.690687	0.0863399	grey	-0.0354527	FALSE
Region_26075	chr2	29456105	29456413	308	5	11	30.9324	8.95855	0.865881	0.076039	grey	-0.286701	FALSE
Region_26076	chr2	29474732	29475244	512	11	36	99.5811	26.4441	0.904284	0.0500159	grey	-0.335116	FALSE
Region_26077	chr2	29480947	29481274	327	8	19	69.5135	22.1429	0.904934	0.0562442	grey	0.0716978	FALSE
Region_26078	chr2	29493314	29493459	145	6	10	42.3784	14.7988	0.7544	0.0959518	grey	-0.0465667	FALSE
Region_26079	chr2	29494981	29495458	477	8	12	48.7838	14.8686	0.655279	0.123827	grey	0.167287	FALSE
Region_26080	chr2	29496952	29497398	446	10	15	62.6486	18.5867	0.874903	0.0813159	grey	-0.32912	FALSE
Region_26081	chr2	29499491	29499790	299	7	13	46.6351	15.6709	0.928258	0.0655159	grey	0.263016	FALSE
Region_26082	chr2	29505944	29506135	191	7	10	51.8243	17.6335	0.889422	0.0762943	grey	-0.139509	FALSE
Region_26083	chr2	29506364	29506800	436	10	11	42.5135	15.6863	0.939299	0.053099	grey	0.0412938	FALSE
Region_26084	chr2	29507901	29508464	563	10	15	69.8649	21.9603	0.917859	0.051183	grey	0.0721937	FALSE
Region_26085	chr2	29508880	29509045	165	4	10	28.6892	8.91655	0.934072	0.0843722	grey	-0.0709639	FALSE
Region_26086	chr2	29527711	29528486	775	18	17	143.216	37.5705	0.66501	0.0538733	grey	-0.229402	FALSE
Region_26087	chr2	29528711	29529660	949	21	44	196.811	48.9866	0.456765	0.0774548	grey	0.0683464	FALSE
Region_26088	chr2	29531961	29532137	176	5	11	62.4865	18.4199	0.896047	0.0505086	grey	-0.0238863	FALSE
Region_26089	chr2	29548195	29548672	477	20	10	99.7973	35.0467	0.776302	0.108651	grey	-0.0939347	FALSE
Region_26090	chr2	29577774	29578185	411	8	18	65.7027	19.7614	0.90387	0.0525731	grey	-0.143213	FALSE
Region_26091	chr2	29582455	29582698	243	5	10	34.9595	12.616	0.924074	0.0575193	grey	0.0109699	FALSE
Region_26092	chr2	29588333	29588530	197	7	10	39.5135	12.159	0.955819	0.0593253	grey	0.112855	FALSE
Region_26093	chr2	29596994	29597431	437	6	15	33.6081	9.37618	0.92865	0.063697	grey	-0.0798581	FALSE
Region_26094	chr2	29599841	29600079	238	5	15	46.0676	14.933	0.929625	0.0638162	grey	0.237953	FALSE
Region_26095	chr2	29601292	29602111	819	12	28	90.3784	22.2844	0.912369	0.0531933	grey	-0.0596353	FALSE
Region_26096	chr2	29618638	29618851	213	5	15	39.6757	12.6655	0.826674	0.0801534	grey	-0.238563	FALSE
Region_26097	chr2	29622098	29622470	372	8	12	55.0135	16.6252	0.913238	0.0521318	grey	0.139435	FALSE
Region_26098	chr2	29624332	29624822	490	8	18	62.8649	16.9231	0.898488	0.0506089	grey	-0.0599013	FALSE
Region_26099	chr2	29627398	29627613	215	5	15	45.5135	13.0197	0.831614	0.0737052	grey	-0.023502	FALSE
Region_26100	chr2	29639710	29640790	1080	14	20	87.8514	20.756	0.846782	0.0567329	grey	0.0844962	FALSE
Region_26101	chr2	29653080	29653527	447	8	17	47.2162	14.8326	0.705531	0.0801713	grey	-0.0923438	FALSE
Region_26102	chr2	29660025	29660313	288	4	10	31.6892	10.0654	0.868235	0.0683962	grey	0.126893	FALSE
Region_26103	chr2	29696109	29696382	273	5	11	29.2838	8.79994	0.910344	0.0715929	grey	0.259589	FALSE
Region_26104	chr2	29716578	29717126	548	10	15	44.027	12.2552	0.923089	0.0508306	grey	-0.092871	FALSE
Region_26105	chr2	29719438	29719664	226	5	11	29.3243	10.4437	0.871667	0.0801938	grey	-0.00371301	FALSE
Region_26106	chr2	29729969	29730191	222	7	10	54.8378	19.1032	0.928697	0.0550458	grey	0.112097	FALSE
Region_26107	chr2	29731279	29731589	310	5	14	38.9324	10.916	0.929028	0.0567754	grey	0.161976	FALSE
Region_26108	chr2	29739314	29739671	357	7	11	34.3243	12.7151	0.820322	0.0650412	grey	-0.0800962	FALSE
Region_26109	chr2	29744685	29745208	523	9	12	65.3919	18.553	0.787264	0.0624079	grey	-0.116676	FALSE
Region_26110	chr2	29748521	29748892	371	9	12	46.6216	17.0789	0.929825	0.0513231	grey	-0.0483179	FALSE
Region_26111	chr2	29751333	29751499	166	7	18	62.8514	19.3891	0.939245	0.0553719	grey	0.0406139	FALSE
Region_26112	chr2	29753090	29753505	415	10	14	81.7027	24.8104	0.78383	0.0661538	grey	-0.121933	FALSE
Region_26113	chr2	29767813	29768288	475	6	10	35.2432	11.2138	0.835187	0.0845876	grey	-0.227819	FALSE
Region_26114	chr2	29771597	29771825	228	13	17	59.0946	24.2228	0.936587	0.0749145	grey	0.0384542	FALSE
Region_26115	chr2	29782465	29782705	240	7	15	75.3784	23.22	0.900492	0.0623135	grey	0.201798	FALSE
Region_26116	chr2	29786468	29786636	168	5	13	32.8784	9.7755	0.900891	0.0607526	grey	-0.00196617	FALSE
Region_26117	chr2	29786898	29787286	388	9	12	52.8514	18.2124	0.895818	0.0582396	grey	0.0393949	FALSE
Region_26118	chr2	29794586	29794998	412	6	11	28.3378	9.64191	0.901602	0.0697658	grey	-0.0838681	FALSE
Region_26119	chr2	29799898	29800090	192	6	15	43.7838	13.0555	0.946263	0.0593457	grey	-0.0740269	FALSE
Region_26120	chr2	29803444	29803834	390	7	10	35.1892	10.6728	0.928611	0.0502214	grey	-0.0136733	FALSE
Region_26121	chr2	29806637	29807009	372	8	25	69.7162	18.1904	0.707677	0.0641661	grey	-0.107994	FALSE
Region_26122	chr2	29832312	29832665	353	7	10	36.7703	12.4003	0.900771	0.059283	grey	-0.0794485	FALSE
Region_26123	chr2	29833115	29833480	365	7	11	37.3378	10.7758	0.906659	0.0779946	grey	-0.245779	FALSE
Region_26124	chr2	29839257	29839668	411	5	10	28.6757	8.78371	0.912534	0.076396	grey	-0.103929	FALSE
Region_26125	chr2	29843989	29844362	373	7	17	54.7568	14.9491	0.853043	0.0634943	grey	-0.0111449	FALSE
Region_26126	chr2	29846205	29846498	293	5	12	40.2568	11.7858	0.919015	0.0591383	grey	-0.356121	FALSE
Region_26127	chr2	29846911	29847296	385	8	11	50.7568	14.276	0.797219	0.0741497	grey	-0.329418	FALSE
Region_26128	chr2	29847656	29848228	572	9	23	58.1351	16.8745	0.645877	0.0752808	grey	0.187137	FALSE
Region_26129	chr2	29853703	29854194	491	13	32	83.5676	23.636	0.841658	0.0514567	grey	0.136711	FALSE
Region_26130	chr2	29877534	29877785	251	6	11	44.2703	16.4244	0.89443	0.0664842	grey	0.0300845	FALSE
Region_26131	chr2	29935726	29936332	606	17	36	139.662	38.5854	0.767361	0.058348	grey	0.0485312	FALSE
Region_26132	chr2	29938718	29938809	91	4	10	38.3514	11.9719	0.872485	0.0838583	grey	0.417264	FALSE
Region_26133	chr2	29942329	29942764	435	7	10	57.3649	17.5152	0.902226	0.0514247	grey	-0.242561	FALSE
Region_26134	chr2	29944147	29944474	327	5	12	29.7568	9.44459	0.831398	0.0837509	grey	0.0680187	FALSE
Region_26135	chr2	29952332	29952566	234	5	12	41.3378	11.5264	0.907391	0.0564207	grey	-0.15072	FALSE
Region_26136	chr2	29966082	29966253	171	4	15	35.4324	10.101	0.924145	0.0536303	grey	0.149296	FALSE
Region_26137	chr2	29970524	29970999	475	6	14	38.9865	11.9605	0.875996	0.0635821	grey	0.0406243	FALSE
Region_26138	chr2	29973865	29974233	368	6	15	43.4459	11.9062	0.846161	0.0886065	grey	-0.0339198	FALSE
Region_26139	chr2	29975853	29976013	160	6	19	54.027	16.5107	0.935184	0.0517237	grey	-0.25457	FALSE
Region_26140	chr2	29982187	29982679	492	11	12	64.1757	19.0424	0.839206	0.0672183	grey	0.065108	FALSE
Region_26141	chr2	29989667	29990218	551	7	15	51.4189	15.2208	0.889226	0.0594776	grey	0.0880577	FALSE
Region_26142	chr2	29991730	29991985	255	8	12	45.5135	17.3846	0.917359	0.0634352	grey	0.0272069	FALSE
Region_26143	chr2	29992695	29993055	360	6	18	41.6622	10.2907	0.923649	0.0501809	grey	-0.00494336	FALSE
Region_26144	chr2	29993640	29993951	311	13	24	68.7297	24.7394	0.922355	0.058051	grey	-0.0271641	FALSE
Region_26145	chr2	30010451	30010582	131	7	13	53.9054	14.0363	0.939858	0.0539565	grey	0.164616	FALSE
Region_26146	chr2	30021208	30021525	317	10	20	59.3919	20.1282	0.905162	0.0634835	grey	0.106953	FALSE
Region_26147	chr2	30027817	30028122	305	6	16	60.4595	17.0978	0.761248	0.0877237	grey	0.222751	FALSE
Region_26148	chr2	30029446	30029680	234	10	11	56.2432	20.5565	0.931761	0.0536859	grey	0.0710342	FALSE
Region_26149	chr2	30033296	30033580	284	9	10	57.8378	21.0166	0.916923	0.0600347	grey	0.063429	FALSE
Region_26150	chr2	30038001	30038197	196	7	10	41.1216	15.1114	0.85823	0.0738989	grey	0.148136	FALSE
Region_26151	chr2	30047316	30047375	59	3	10	28.9054	9.42478	0.896865	0.0755082	grey	-0.133662	FALSE
Region_26152	chr2	30048849	30049328	479	9	11	50.1216	14.7202	0.846891	0.0784129	grey	0.237308	FALSE
Region_26153	chr2	30051479	30051904	425	6	16	43.027	11.6525	0.903859	0.0567352	grey	-0.0193342	FALSE
Region_26154	chr2	30052206	30052845	639	13	20	78.8919	22.4881	0.893331	0.0542096	grey	0.061265	FALSE
Region_26155	chr2	30055744	30056169	425	8	18	51.0946	15.3945	0.860799	0.0792579	grey	0.0166505	FALSE
Region_26156	chr2	30060632	30060737	105	5	19	62.5541	20.1332	0.886352	0.0706207	grey	0.176003	FALSE
Region_26157	chr2	30070451	30071133	682	18	20	100.838	28.3902	0.703554	0.0657037	grey	-0.115658	FALSE
Region_26158	chr2	30074201	30074297	96	5	14	50.5	16.025	0.792957	0.0940936	grey	0.0113764	FALSE
Region_26159	chr2	30074492	30074902	410	9	14	58.527	18.1517	0.800612	0.0664923	grey	-0.0678124	FALSE
Region_26160	chr2	30075569	30075937	368	10	13	45.4865	15.2417	0.909108	0.0585499	grey	-0.138918	FALSE
Region_26161	chr2	30077284	30077739	455	9	24	56.9595	16.2602	0.918898	0.0512605	grey	-0.0860007	FALSE
Region_26162	chr2	30087424	30088176	752	12	29	86.527	23.6963	0.852953	0.0620896	grey	-0.0605005	FALSE
Region_26163	chr2	30088885	30089164	279	10	17	65.0676	21.3268	0.856238	0.0593333	grey	-0.0165956	FALSE
Region_26164	chr2	30090949	30091293	344	11	15	64.473	22.6372	0.407663	0.0803576	grey	-0.0800294	FALSE
Region_26165	chr2	30096790	30097256	466	12	22	87.3784	29.4891	0.80094	0.0559429	grey	0.237186	FALSE
Region_26166	chr2	30107270	30107598	328	9	16	46.6486	16.7826	0.884447	0.074196	grey	0.00993112	FALSE
Region_26167	chr2	30109146	30109600	454	16	21	108.622	30.4008	0.797648	0.0834625	grey	0.106135	FALSE
Region_26168	chr2	30109801	30110163	362	7	16	58.027	16.2649	0.595128	0.0777215	grey	-0.0180159	FALSE
Region_26169	chr2	30111312	30111764	452	24	51	182.986	55.4915	0.894732	0.0525532	grey	-0.251089	FALSE
Region_26170	chr2	30113344	30113446	102	5	19	51.1757	14.7419	0.940379	0.0543289	grey	-0.11628	FALSE
Region_26171	chr2	30133179	30133384	205	7	11	36.5676	12.6384	0.958297	0.0525514	grey	-0.149366	FALSE
Region_26172	chr2	30133681	30133920	239	7	12	57.3243	17.7054	0.929636	0.0555262	grey	0.168138	FALSE
Region_26173	chr2	30164813	30165014	201	5	10	36.2973	11.5731	0.274987	0.0793077	grey	-0.353538	FALSE
Region_26174	chr2	30167414	30167728	314	5	17	37.0676	10.8569	0.836341	0.0633148	grey	0.142052	FALSE
Region_26175	chr2	30167908	30168069	161	9	13	67.7297	23.7667	0.902478	0.0586242	grey	0.0102283	FALSE
Region_26176	chr2	30172412	30172695	283	4	12	39.9595	13.5499	0.86165	0.0537595	grey	-0.278742	FALSE
Region_26177	chr2	30176097	30176396	299	5	10	35.6081	10.2059	0.891919	0.0631003	grey	-0.174537	FALSE
Region_26178	chr2	30180392	30180469	77	3	10	27.0541	8.87183	0.935295	0.0636716	grey	0.184716	FALSE
Region_26179	chr2	30181234	30181397	163	6	16	45.7568	16.4956	0.776809	0.103899	grey	-0.0498031	FALSE
Region_26180	chr2	30184493	30184721	228	7	12	44.8378	14.1799	0.849592	0.0510623	grey	-0.0231794	FALSE
Region_26181	chr2	30204449	30204592	143	4	13	44.0676	13.11	0.937506	0.0533886	grey	0.150155	FALSE
Region_26182	chr2	30207341	30207619	278	9	21	79.027	23.9783	0.890221	0.0537863	grey	-0.197834	FALSE
Region_26183	chr2	30224688	30224893	205	9	15	55.6892	19.2318	0.924784	0.0504546	grey	-0.287789	FALSE
Region_26184	chr2	30226242	30226440	198	7	19	67.6486	20.0489	0.884676	0.0653436	grey	-0.0511135	FALSE
Region_26185	chr2	30227076	30227361	285	11	20	74.027	22.568	0.859124	0.0858155	grey	-0.3658	FALSE
Region_26186	chr2	30229741	30230047	306	5	11	42.4865	12.3978	0.913816	0.06191	grey	0.11443	FALSE
Region_26187	chr2	30233510	30233720	210	4	10	44.4459	13.4685	0.688834	0.096637	grey	0.0136328	FALSE
Region_26188	chr2	30234212	30234484	272	8	19	74.9595	21.9467	0.693165	0.138306	grey	-0.101471	FALSE
Region_26189	chr2	30236975	30237175	200	6	16	51.0676	16.6086	0.897619	0.0605788	grey	0.0592521	FALSE
Region_26190	chr2	30238117	30238812	695	14	31	104	25.9256	0.727264	0.053452	grey	0.0198866	FALSE
Region_26191	chr2	30239995	30240590	595	12	25	103.095	26.0911	0.757177	0.066498	grey	-0.271012	FALSE
Region_26192	chr2	30241545	30242058	513	12	21	58.1622	17.9657	0.904124	0.0670625	grey	0.345302	FALSE
Region_26193	chr2	30242346	30242538	192	6	13	37.2432	12.676	0.903011	0.0657538	grey	0.0858106	FALSE
Region_26194	chr2	30243616	30243935	319	8	14	53.1622	17.2579	0.907622	0.0560189	grey	0.061239	FALSE
Region_26195	chr2	30249188	30249697	509	8	13	50.2568	13.8881	0.865915	0.0587796	grey	0.153977	FALSE
Region_26196	chr2	30252073	30252656	583	19	25	110.189	34.0413	0.865841	0.063586	grey	0.0245915	FALSE
Region_26197	chr2	30253079	30253163	84	3	10	25.4324	7.50905	0.271614	0.108405	grey	0.0277458	FALSE
Region_26198	chr2	30257186	30257763	577	15	17	111.392	33.3503	0.726196	0.0964798	grey	-0.00127474	FALSE
Region_26199	chr2	30266303	30266659	356	8	11	65.0676	19.922	0.0930027	0.0658066	grey	-0.0973486	FALSE
Region_26200	chr2	30266845	30267793	948	17	29	123.973	32.3787	0.827652	0.0577734	grey	-0.336554	FALSE
Region_26201	chr2	30270369	30271117	748	15	22	80.8919	23.7305	0.892987	0.0506589	grey	-0.0929776	FALSE
Region_26202	chr2	30271495	30271870	375	10	25	93.3514	26.1583	0.829598	0.0538012	grey	-0.191193	FALSE
Region_26203	chr2	30274679	30274890	211	5	12	38.2297	12.4818	0.89575	0.0861748	grey	0.193204	FALSE
Region_26204	chr2	30293278	30293811	533	14	16	93.027	26.951	0.567331	0.0676751	grey	0.145167	FALSE
Region_26205	chr2	30295313	30295709	396	8	21	47.2432	13.6731	0.924547	0.0708978	grey	-0.0249484	FALSE
Region_26206	chr2	30306779	30307061	282	6	17	51.5676	14.4716	0.883796	0.06422	grey	-0.0476792	FALSE
Region_26207	chr2	30308605	30309056	451	5	14	39.0811	10.9416	0.789075	0.0711298	grey	-0.000672516	FALSE
Region_26208	chr2	30310596	30310742	146	5	10	29.0811	11.3388	0.882874	0.0906587	grey	0.375161	FALSE
Region_26209	chr2	30310933	30311195	262	6	11	32.3108	10.998	0.684785	0.12223	grey	0.00472347	FALSE
Region_26210	chr2	30333479	30333964	485	9	24	68.8378	19.5861	0.757855	0.080072	grey	0.132532	FALSE
Region_26211	chr2	30334508	30334923	415	5	17	42.6486	12.0244	0.876612	0.056	grey	-0.114777	FALSE
Region_26212	chr2	30337739	30337971	232	10	14	55.2703	21.3126	0.782407	0.139388	grey	0.0329143	FALSE
Region_26213	chr2	30351194	30351568	374	10	16	60.1892	20.2001	0.878264	0.0572192	grey	-0.0146733	FALSE
Region_26214	chr2	30356640	30356930	290	9	10	64.8243	21.3743	0.907015	0.0517901	grey	-0.179842	FALSE
Region_26215	chr2	30361725	30362085	360	9	10	79.6622	21.6436	0.753125	0.0950597	grey	0.0217188	FALSE
Region_26216	chr2	30366169	30366611	442	11	19	88.4054	26.4611	0.283777	0.0532957	grey	-0.0842234	FALSE
Region_26217	chr2	30377455	30377655	200	6	11	56.5676	18.1275	0.864002	0.0645843	grey	0.180285	FALSE
Region_26218	chr2	30385312	30385515	203	6	13	46.0405	16.4504	0.493295	0.086852	grey	-0.219118	FALSE
Region_26219	chr2	30386273	30386525	252	10	17	49	18.793	0.928845	0.0543638	grey	-0.138795	FALSE
Region_26220	chr2	30403191	30403423	232	6	16	40.3919	12.2226	0.939066	0.0510031	grey	0.13305	FALSE
Region_26221	chr2	30404533	30404840	307	10	11	56.2568	16.2961	0.85486	0.0584428	grey	0.00468193	FALSE
Region_26222	chr2	30407646	30407831	185	4	14	42.0811	12.5444	0.783727	0.0640424	grey	-0.197239	FALSE
Region_26223	chr2	30407990	30408245	255	9	24	69.9865	20.7836	0.219088	0.088547	grey	0.068885	FALSE
Region_26224	chr2	30422016	30422306	290	8	10	54.3243	17.9772	0.691879	0.150688	grey	0.0736287	FALSE
Region_26225	chr2	30427941	30428328	387	6	15	43.9595	13.7197	0.879703	0.0652024	grey	0.0270204	FALSE
Region_26226	chr2	30439793	30440054	261	8	11	50.8243	16.5582	0.901973	0.0566189	grey	-0.0559928	FALSE
Region_26227	chr2	30452778	30453286	508	8	14	40.8108	13.5775	0.788936	0.0676595	grey	-0.0112793	FALSE
Region_26228	chr2	30558286	30558546	260	7	10	32.527	11.7418	0.94653	0.0602069	grey	-0.0463753	FALSE
Region_26229	chr2	30561044	30561238	194	6	13	34.4595	10.9184	0.874088	0.0858668	grey	-0.337697	FALSE
Region_26230	chr2	30599051	30599423	372	8	17	40.4189	12.5567	0.857027	0.0642479	grey	-0.0305984	FALSE
Region_26231	chr2	30622550	30622675	125	4	12	30.8919	9.84617	0.814667	0.109788	grey	-0.129069	FALSE
Region_26232	chr2	30637436	30637988	552	13	18	66.027	22.5437	0.946534	0.0543766	grey	-0.161606	FALSE
Region_26233	chr2	30640027	30640358	331	8	11	40.1892	13.1552	0.943359	0.0515024	grey	0.0624818	FALSE
Region_26234	chr2	30644611	30644909	298	6	12	33.6081	10.943	0.875296	0.0668634	grey	-0.058428	FALSE
Region_26235	chr2	30649980	30650123	143	5	10	36.9054	12.6817	0.779659	0.0522385	grey	0.0266665	FALSE
Region_26236	chr2	30662668	30663153	485	10	18	68.9595	20.3055	0.808454	0.0651168	grey	-0.0162097	FALSE
Region_26237	chr2	30678017	30678165	148	4	15	42.5	12.5603	0.897335	0.0528852	grey	0.00984525	FALSE
Region_26238	chr2	30686540	30686938	398	7	18	44.6757	13.7374	0.935	0.0656708	grey	0.230009	FALSE
Region_26239	chr2	30689519	30689883	364	6	19	55.4324	14.6054	0.647076	0.0600261	grey	0.103295	FALSE
Region_26240	chr2	30705115	30705531	416	8	12	53.2568	16.8133	0.874533	0.0619458	grey	-0.0737072	FALSE
Region_26241	chr2	30707299	30707727	428	8	20	63.3784	17.8039	0.663283	0.0806128	grey	-0.140867	FALSE
Region_26242	chr2	30712827	30713498	671	15	37	106.649	27.6075	0.681858	0.072089	grey	0.0403241	FALSE
Region_26243	chr2	30721413	30721617	204	4	11	28.7432	9.59889	0.901171	0.0729237	grey	0.15466	FALSE
Region_26244	chr2	30724443	30724579	136	4	13	36.7703	11.2901	0.927013	0.0523103	grey	0.0213577	FALSE
Region_26245	chr2	30729281	30729423	142	5	11	38.6081	13.3024	0.510975	0.0775568	grey	0.0658776	FALSE
Region_26246	chr2	30733039	30733308	269	6	12	37.0405	13.2845	0.922202	0.0623903	grey	-0.063239	FALSE
Region_26247	chr2	30735444	30735686	242	7	10	46.5405	13.8507	0.838595	0.0664253	grey	0.0266649	FALSE
Region_26248	chr2	30735954	30736304	350	7	17	48.2297	13.922	0.875716	0.0649842	grey	-0.297029	FALSE
Region_26249	chr2	30739521	30739750	229	5	11	41.5811	12.5829	0.925686	0.054537	grey	0.0131173	FALSE
Region_26250	chr2	30741539	30741878	339	10	18	94.5811	27.1576	0.883295	0.0500389	grey	-0.202306	FALSE
Region_26251	chr2	30744222	30744732	510	8	26	71.3378	18.7319	0.827675	0.0702766	grey	-0.109076	FALSE
Region_26252	chr2	30751702	30751949	247	6	12	48.7162	14.0464	0.87549	0.0671361	grey	0.000798377	FALSE
Region_26253	chr2	30752225	30752490	265	4	11	29.8243	9.41197	0.93418	0.055561	grey	0.132964	FALSE
Region_26254	chr2	30752731	30753192	461	8	13	54.1622	14.8028	0.877144	0.0666253	grey	0.00734102	FALSE
Region_26255	chr2	30755857	30756509	652	15	48	128.757	34.5748	0.675382	0.067388	grey	-0.064601	FALSE
Region_26256	chr2	30758316	30758678	362	7	19	57.5676	14.6344	0.583281	0.0822449	grey	-0.029669	FALSE
Region_26257	chr2	30761248	30761539	291	8	13	43	13.886	0.926133	0.0673537	grey	-0.0659774	FALSE
Region_26258	chr2	30762102	30762323	221	5	11	33.1081	10.3216	0.847926	0.0885277	grey	-0.0230308	FALSE
Region_26259	chr2	30763740	30764022	282	8	19	64.1757	18.1269	0.920757	0.0523394	grey	0.0172252	FALSE
Region_26260	chr2	30764929	30765407	478	7	10	53.0135	15.1137	0.864807	0.0654656	grey	0.239845	FALSE
Region_26261	chr2	30766163	30766783	620	15	35	125.459	31.759	0.656563	0.0665326	grey	0.101615	FALSE
Region_26262	chr2	30767014	30767220	206	6	14	50.1622	15.603	0.876882	0.061238	grey	-0.0290411	FALSE
Region_26263	chr2	30772842	30773115	273	9	10	40.4054	14.3755	0.955621	0.0622472	grey	-0.14777	FALSE
Region_26264	chr2	30777349	30777777	428	10	29	63.1081	14.3876	0.774006	0.0744712	grey	0.0777959	FALSE
Region_26265	chr2	30778114	30778234	120	4	10	39.8108	12.8315	0.947515	0.0533136	grey	-0.0461867	FALSE
Region_26266	chr2	30787079	30787346	267	10	18	66.6216	20.6648	0.84738	0.0617646	grey	0.0229126	FALSE
Region_26267	chr2	30797494	30797759	265	6	13	50.5405	15.3838	0.944706	0.0547672	grey	0.0472347	FALSE
Region_26268	chr2	30807866	30808141	275	5	11	35.9054	11.3466	0.924071	0.0705948	grey	0.196847	FALSE
Region_26269	chr2	30810626	30811032	406	7	11	46.5676	12.9499	0.87989	0.0685632	grey	-0.0883444	FALSE
Region_26270	chr2	30814037	30814400	363	8	17	62.7973	18.8243	0.730883	0.0835665	grey	-0.0994919	FALSE
Region_26271	chr2	30819378	30819722	344	9	17	45.473	15.3678	0.894236	0.0751353	grey	0.255992	FALSE
Region_26272	chr2	30858624	30858977	353	14	10	49.6892	18.9859	0.929003	0.0576648	grey	0.050798	FALSE
Region_26273	chr2	30859146	30859398	252	10	13	67.9459	21.1245	0.84707	0.0683928	grey	0.00876598	FALSE
Region_26274	chr2	30860264	30860507	243	5	11	44.1081	14.4066	0.913056	0.0569305	grey	-0.124079	FALSE
Region_26275	chr2	30865968	30866211	243	5	11	40.027	12.0501	0.363854	0.119784	grey	-0.0797446	FALSE
Region_26276	chr2	30867193	30867492	299	7	14	50.8378	16.956	0.304976	0.0761688	grey	0.0688887	FALSE
Region_26277	chr2	30872083	30872411	328	6	11	42	13.22	0.708103	0.080045	grey	0.225422	FALSE
Region_26278	chr2	30883174	30883433	259	5	10	42.2297	12.5169	0.910916	0.11191	grey	0.267935	FALSE
Region_26279	chr2	30883585	30884373	788	8	12	46.2432	12.5018	0.918786	0.0570363	grey	0.317667	FALSE
Region_26280	chr2	30920771	30920882	111	4	11	31.2162	10.5483	0.919796	0.0801396	grey	-0.139144	FALSE
Region_26281	chr2	30924582	30925220	638	14	30	84.7568	21.4277	0.791886	0.0752893	grey	0.293818	FALSE
Region_26282	chr2	30927717	30927843	126	5	14	47.1622	14.6269	0.920562	0.0503759	grey	0.0467857	FALSE
Region_26283	chr2	30934096	30934562	466	9	19	77.1351	22.1213	0.621221	0.110047	grey	-0.00288334	FALSE
Region_26284	chr2	30943045	30943369	324	7	18	52.0541	17.9259	0.885945	0.0627663	grey	-0.136613	FALSE
Region_26285	chr2	30944869	30944885	16	3	11	34.5811	11.2457	0.956129	0.0536209	grey	0.3118	FALSE
Region_26286	chr2	30957519	30957859	340	7	10	55.8378	16.2388	0.9441	0.0566563	grey	0.161651	FALSE
Region_26287	chr2	30958873	30959515	642	9	14	64.2973	18.5802	0.740995	0.057252	grey	-0.0513573	FALSE
Region_26288	chr2	30961057	30961347	290	7	21	51.7568	16.8204	0.935198	0.0519556	grey	-0.134063	FALSE
Region_26289	chr2	30977739	30978082	343	7	19	55.9595	15.6489	0.802977	0.0722297	grey	-0.00981439	FALSE
Region_26290	chr2	30978256	30978769	513	15	23	117.216	33.1321	0.799727	0.0503207	grey	0.0234605	FALSE
Region_26291	chr2	30979713	30980312	599	11	23	88.9459	24.7889	0.862878	0.0518603	grey	0.13562	FALSE
Region_26292	chr2	30981377	30981902	525	10	18	65.4865	20.4961	0.840866	0.0591892	grey	-0.160485	FALSE
Region_26293	chr2	30986931	30987323	392	5	13	36.9865	9.59522	0.916996	0.0630091	grey	-0.206507	FALSE
Region_26294	chr2	30988375	30988775	400	8	14	64.6216	19.4624	0.893538	0.0842132	grey	0.106966	FALSE
Region_26295	chr2	30994580	30995001	421	9	17	64.5405	16.3298	0.731536	0.0917983	grey	-0.141346	FALSE
Region_26296	chr2	31002004	31002394	390	12	14	62.5405	19.5015	0.928083	0.0624873	grey	0.102923	FALSE
Region_26297	chr2	31003483	31004164	681	12	21	91.0946	25.8129	0.683238	0.0680503	grey	-0.0261858	FALSE
Region_26298	chr2	31008504	31009028	524	13	22	86.7973	27.3671	0.784628	0.0728073	grey	-0.0854259	FALSE
Region_26299	chr2	31009998	31010801	803	21	29	141.568	36.3936	0.84873	0.0837636	grey	0.108377	FALSE
Region_26300	chr2	31011632	31012227	595	12	17	73.8243	23.0511	0.920863	0.0553411	grey	0.081641	FALSE
Region_26301	chr2	31014606	31014773	167	4	12	38.8243	10.9649	0.808754	0.0889702	grey	0.15354	FALSE
Region_26302	chr2	31026343	31026757	414	7	15	49.7162	15.8274	0.944066	0.0545026	grey	0.0483326	FALSE
Region_26303	chr2	31026928	31027288	360	6	15	43.5811	14.0362	0.896707	0.0765088	grey	0.16934	FALSE
Region_26304	chr2	31029337	31030059	722	15	23	100.851	25.3478	0.894038	0.0537917	grey	-0.0223955	FALSE
Region_26305	chr2	31032130	31032402	272	6	10	60.9595	17.2606	0.776016	0.0886766	grey	-0.0254084	FALSE
Region_26306	chr2	31033472	31033925	453	8	29	67.4865	19.9995	0.784866	0.0777576	grey	0.0866146	FALSE
Region_26307	chr2	31047908	31048126	218	6	26	80.027	21.5419	0.820712	0.0624149	grey	0.216912	FALSE
Region_26308	chr2	31048627	31049104	477	9	22	68.3514	21.4696	0.851883	0.0522139	grey	0.201319	FALSE
Region_26309	chr2	31050007	31050678	671	15	27	97.6216	25.5379	0.697817	0.0638253	grey	0.345688	FALSE
Region_26310	chr2	31050917	31051262	345	10	17	76.3514	21.9117	0.914234	0.0579702	grey	0.0255966	FALSE
Region_26311	chr2	31051554	31052298	744	10	25	74.5405	19.8212	0.36613	0.0719427	grey	-0.0517277	FALSE
Region_26312	chr2	31056591	31057024	433	8	15	53.3649	13.9673	0.880368	0.0640345	grey	-0.0437822	FALSE
Region_26313	chr2	31067320	31067491	171	8	28	62.0405	18.7926	0.910493	0.0631836	grey	0.0367487	FALSE
Region_26314	chr2	31069723	31070320	597	11	11	62.4865	18.5585	0.849025	0.0610134	grey	-0.0252379	FALSE
Region_26315	chr2	31071595	31072178	583	10	20	85.3649	24.1165	0.822279	0.0611017	grey	0.0389554	FALSE
Region_26316	chr2	31075043	31075237	194	5	10	36.473	11.7988	0.807896	0.0877091	grey	-0.127926	FALSE
Region_26317	chr2	31078688	31079023	335	6	14	52.2162	16.2297	0.843423	0.0743742	grey	-0.227302	FALSE
Region_26318	chr2	31084685	31084822	137	4	14	31.8784	10.5894	0.933073	0.0587738	grey	-0.070672	FALSE
Region_26319	chr2	31088454	31088874	420	7	19	60.8514	16.4431	0.882727	0.0543533	grey	-0.268725	FALSE
Region_26320	chr2	31129128	31129287	159	5	10	27.9459	9.11102	0.952679	0.0591258	grey	0.0175043	FALSE
Region_26321	chr2	31131174	31131397	223	4	10	40.0405	12.7133	0.775454	0.0833665	grey	0.106499	FALSE
Region_26322	chr2	31132956	31133270	314	8	13	49.9595	14.3665	0.874839	0.069155	grey	0.00752781	FALSE
Region_26323	chr2	31136629	31137192	563	13	26	91.7297	24.6133	0.32376	0.050409	grey	-0.200976	FALSE
Region_26324	chr2	31140217	31140516	299	8	15	60.3378	20.2392	0.845142	0.069283	grey	0.0935163	FALSE
Region_26325	chr2	31140865	31141165	300	7	10	44.4595	15.1433	0.905718	0.0734624	grey	-0.0497311	FALSE
Region_26326	chr2	31154239	31154498	259	6	12	36.0541	11.4747	0.942964	0.0549574	grey	0.00712546	FALSE
Region_26327	chr2	31156133	31156597	464	16	26	104.919	33.2627	0.8882	0.0514055	grey	-0.158045	FALSE
Region_26328	chr2	31158340	31158502	162	4	10	29.3514	10.1245	0.95169	0.0574344	grey	0.298268	FALSE
Region_26329	chr2	31165314	31165663	349	5	10	35.6216	10.8017	0.734612	0.0634219	grey	-0.0334771	FALSE
Region_26330	chr2	31176746	31177122	376	10	23	82.8649	21.5999	0.893939	0.0537927	grey	-0.283171	FALSE
Region_26331	chr2	31177623	31177994	371	7	20	66.8514	20.092	0.854754	0.0689976	grey	-0.23408	FALSE
Region_26332	chr2	31180935	31181215	280	7	18	82.1081	24.6435	0.909828	0.0556264	grey	0.00839214	FALSE
Region_26333	chr2	31187713	31188444	731	10	21	52.2027	15.8036	0.899132	0.0648682	grey	-0.0473645	FALSE
Region_26334	chr2	31189700	31190017	317	5	10	39.1622	11.8646	0.877573	0.0865337	grey	-0.0784799	FALSE
Region_26335	chr2	31193047	31193552	505	14	39	113.676	31.8645	0.85019	0.0562497	grey	-0.190781	FALSE
Region_26336	chr2	31200891	31201474	583	13	22	95.7973	30.3193	0.836689	0.0545486	grey	-0.0886646	FALSE
Region_26337	chr2	31201724	31202387	663	11	25	84.1757	21.6835	0.90772	0.0531424	grey	0.0669935	FALSE
Region_26338	chr2	31205160	31205634	474	12	37	112.041	31.1701	0.802046	0.0562146	grey	0.201087	FALSE
Region_26339	chr2	31213194	31213442	248	6	16	42.4865	12.7905	0.779675	0.0660408	grey	-0.260122	FALSE
Region_26340	chr2	31218327	31218906	579	8	16	44.7162	11.7176	0.921252	0.0630462	grey	-0.0266533	FALSE
Region_26341	chr2	31220307	31220843	536	10	16	55.6486	17.3177	0.895482	0.053585	grey	-0.0698218	FALSE
Region_26342	chr2	31222786	31223071	285	7	11	39.7568	13.46	0.823177	0.0876923	grey	-0.0195137	FALSE
Region_26343	chr2	31231644	31231931	287	10	15	90.2703	27.0734	0.748908	0.0801104	grey	-0.164339	FALSE
Region_26344	chr2	31235141	31235335	194	6	12	30.027	11.8691	0.814954	0.0672207	grey	0.132668	FALSE
Region_26345	chr2	31236765	31237103	338	7	17	51.7297	14.6112	0.754236	0.119924	grey	0.0678619	FALSE
Region_26346	chr2	31238911	31239176	265	9	29	93.1757	29.7774	0.914414	0.0809709	grey	0.173439	FALSE
Region_26347	chr2	31239447	31241002	1555	37	85	308.905	86.5071	0.62321	0.0588397	grey	0.0542967	FALSE
Region_26348	chr2	31241884	31242311	427	6	21	61.7162	18.501	0.561456	0.0975984	grey	-0.0023931	FALSE
Region_26349	chr2	31245860	31246406	546	8	14	65.6892	18.091	0.806442	0.0952079	grey	-0.0173143	FALSE
Region_26350	chr2	31247624	31247764	140	3	10	33.2568	9.84964	0.925668	0.0586263	grey	0.0526699	FALSE
Region_26351	chr2	31252498	31252663	165	8	13	48.5676	16.1127	0.851608	0.095277	grey	0.164471	FALSE
Region_26352	chr2	31253375	31253763	388	10	18	81.8919	22.9959	0.900466	0.0718098	grey	0.0433418	FALSE
Region_26353	chr2	31256335	31256816	481	10	35	108.27	27.6149	0.864222	0.0598243	grey	0.0976171	FALSE
Region_26354	chr2	31258197	31258514	317	7	11	70.7973	20.1066	0.898286	0.0565008	grey	-0.116999	FALSE
Region_26355	chr2	31262655	31262807	152	5	10	34.0541	12.7547	0.945461	0.0554243	grey	0.445769	FALSE
Region_26356	chr2	31265271	31265542	271	6	12	30.9189	8.56363	0.934899	0.0578019	grey	0.277942	FALSE
Region_26357	chr2	31271114	31271416	302	8	20	54.9459	16.1329	0.925212	0.0530782	grey	0.149689	FALSE
Region_26358	chr2	31279160	31279682	522	12	56	119.216	31.7603	0.878879	0.0512201	grey	-0.0470944	FALSE
Region_26359	chr2	31286916	31287410	494	9	12	54.3919	17.9922	0.837153	0.059048	grey	0.092135	FALSE
Region_26360	chr2	31289879	31290100	221	7	11	39.0811	15.2574	0.962089	0.0508734	grey	-0.0936443	FALSE
Region_26361	chr2	31297020	31297393	373	7	21	54.6622	15.0354	0.869027	0.0648787	grey	0.101471	FALSE
Region_26362	chr2	31303499	31303932	433	9	18	76.6892	19.3496	0.927826	0.0555072	grey	-0.142983	FALSE
Region_26363	chr2	31304371	31304532	161	6	13	33.5405	12.0219	0.937543	0.0717103	grey	0.0831737	FALSE
Region_26364	chr2	31310806	31311198	392	7	11	45.0405	14.1241	0.811741	0.0915405	grey	0.128282	FALSE
Region_26365	chr2	31313673	31313951	278	4	10	28.3108	9.82578	0.946926	0.0517721	grey	-0.130765	FALSE
Region_26366	chr2	31323292	31323541	249	6	18	49.6892	13.3703	0.875313	0.0921619	grey	-0.434442	FALSE
Region_26367	chr2	31331206	31331551	345	8	18	56.4189	18.0941	0.762532	0.0905563	grey	-0.134714	FALSE
Region_26368	chr2	31332539	31332988	449	7	13	42.1892	12.9601	0.878705	0.0720341	grey	0.0484237	FALSE
Region_26369	chr2	31375379	31375635	256	8	12	62.5676	18.1373	0.909608	0.0516024	grey	-0.129126	FALSE
Region_26370	chr2	31381675	31382010	335	7	10	37.7838	13.6665	0.827477	0.0677614	grey	-0.202162	FALSE
Region_26371	chr2	31388067	31388162	95	6	16	66.8514	20.8752	0.847108	0.0665451	grey	-0.138196	FALSE
Region_26372	chr2	31388996	31389419	423	7	10	42.4054	12.6728	0.911312	0.0625018	grey	-0.0973231	FALSE
Region_26373	chr2	31395232	31395420	188	6	12	35.8649	11.3769	0.922517	0.0811005	grey	0.0409436	FALSE
Region_26374	chr2	31406646	31407093	447	7	11	43.9324	13.2244	0.918868	0.0662182	grey	0.0454598	FALSE
Region_26375	chr2	31424221	31424383	162	4	12	36.2027	10.8084	0.769481	0.108373	grey	0.0932588	FALSE
Region_26376	chr2	31425713	31426322	609	13	32	84.7027	24.2384	0.839203	0.0578322	grey	-0.257231	FALSE
Region_26377	chr2	31457798	31458143	345	7	23	52.5811	14.9666	0.875448	0.0550707	grey	-0.15169	FALSE
Region_26378	chr2	31486336	31486579	243	7	10	48.1081	15.9034	0.922742	0.058079	grey	-0.0599313	FALSE
Region_26379	chr2	31488541	31488922	381	11	19	56.7568	19.7365	0.92699	0.0508897	grey	-0.0426148	FALSE
Region_26380	chr2	31501682	31501992	310	6	10	30.6892	10.4396	0.816553	0.104078	grey	0.099515	FALSE
Region_26381	chr2	31517954	31518238	284	4	12	29.7432	8.55291	0.885491	0.0623497	grey	-0.0852928	FALSE
Region_26382	chr2	31518488	31518683	195	6	10	44.1216	13.1732	0.910087	0.0622958	grey	-0.141902	FALSE
Region_26383	chr2	31526966	31527402	436	12	13	58.8514	20.7798	0.894684	0.0631274	grey	0.0407742	FALSE
Region_26384	chr2	31533410	31533881	471	6	13	47.3649	13.1603	0.86424	0.0555558	grey	-0.300581	FALSE
Region_26385	chr2	31582224	31582659	435	6	12	36	11.0874	0.871667	0.0901369	grey	-0.225314	FALSE
Region_26386	chr2	31589278	31589743	465	8	17	60.9054	17.2287	0.772333	0.0764744	grey	-0.0809915	FALSE
Region_26387	chr2	31632453	31632686	233	6	12	48.8243	16.5937	0.829959	0.0956593	grey	0.126086	FALSE
Region_26388	chr2	31633537	31633738	201	7	14	47.8919	19.3975	0.904596	0.0594828	grey	-0.194428	FALSE
Region_26389	chr2	31644328	31644658	330	9	18	69.7297	20.6764	0.798957	0.065762	grey	-0.019169	FALSE
Region_26390	chr2	31688399	31688542	143	4	12	38.5676	11.9165	0.478541	0.0804586	grey	0.0381736	FALSE
Region_26391	chr2	31690534	31690692	158	16	22	91.5541	33.4357	0.924469	0.052434	grey	0.204737	FALSE
Region_26392	chr2	31708759	31708965	206	5	15	43.6757	14.0947	0.893438	0.0581291	grey	0.119386	FALSE
Region_26393	chr2	31754168	31754432	264	6	10	52.5135	17.0175	0.822416	0.0847821	grey	-0.0121058	FALSE
Region_26394	chr2	31783399	31783768	369	6	10	36.8378	11.4701	0.785973	0.0633188	grey	0.209425	FALSE
Region_26395	chr2	31803465	31804118	653	45	124	404.73	117.085	0.66877	0.0888486	grey	0.0100726	FALSE
Region_26396	chr2	31804328	31804829	501	19	33	121.865	42.1469	0.715456	0.0814063	grey	-0.115346	FALSE
Region_26397	chr2	31824344	31824566	222	5	13	33.4054	10.4277	0.938283	0.0666844	grey	-0.121016	FALSE
Region_26398	chr2	31831974	31832190	216	5	14	34.5	10.7579	0.953234	0.0532559	grey	-0.210581	FALSE
Region_26399	chr2	31842242	31842618	376	8	16	56.0541	17.6735	0.946436	0.0519882	grey	0.175533	FALSE
Region_26400	chr2	31895935	31896164	229	12	10	44.9595	15.4028	0.93681	0.0544755	grey	-0.089279	FALSE
Region_26401	chr2	31904541	31904732	191	7	12	44.527	15.796	0.918267	0.0677722	grey	-0.026225	FALSE
Region_26402	chr2	31935314	31935842	528	8	12	34.6081	11.8227	0.802518	0.0830169	grey	-0.189522	FALSE
Region_26403	chr2	32008141	32008578	437	16	28	100.216	29.8357	0.748117	0.0552734	grey	-0.127511	FALSE
Region_26404	chr2	32047962	32048155	193	8	13	49.4865	19.552	0.902067	0.0624604	grey	-0.0198707	FALSE
Region_26405	chr2	32066616	32066928	312	7	13	37.2838	12.9589	0.932575	0.0633072	grey	-0.174688	FALSE
Region_26406	chr2	32069617	32070310	693	22	24	99.7973	32.2766	0.830549	0.066763	grey	-0.0196384	FALSE
Region_26407	chr2	32078994	32079442	448	10	10	51.9459	15.2925	0.92195	0.0593274	grey	-0.369882	FALSE
Region_26408	chr2	32142604	32142718	114	6	13	47.5676	16.2709	0.966521	0.0517786	orange	0.848462	FALSE
Region_26409	chr2	32169506	32169717	211	12	23	86.4595	27.602	0.917814	0.0540538	grey	0.0298696	FALSE
Region_26410	chr2	32183398	32183544	146	7	17	43.7838	14.5313	0.912342	0.0651811	grey	-0.0602483	FALSE
Region_26411	chr2	32231714	32231960	246	6	10	34.4459	12.1848	0.949371	0.0540193	grey	0.0885845	FALSE
Region_26412	chr2	32263986	32264382	396	10	26	72.2162	19.2733	0.809022	0.0710884	grey	0.14919	FALSE
Region_26413	chr2	32265273	32265520	247	8	14	52.1622	17.2373	0.698126	0.133724	grey	0.197822	FALSE
Region_26414	chr2	32269489	32270021	532	8	11	45.5676	14.4175	0.839543	0.0677854	grey	0.283669	FALSE
Region_26415	chr2	32310648	32310916	268	7	10	34.9459	11.5449	0.956048	0.0505378	grey	-0.0439552	FALSE
Region_26416	chr2	32369520	32369743	223	12	16	76.0946	25.2826	0.894134	0.0604851	grey	-0.262958	FALSE
Region_26417	chr2	32413170	32413656	486	11	19	43.2973	13.677	0.876903	0.0816291	grey	-0.0594401	FALSE
Region_26418	chr2	32424608	32424804	196	8	13	72.6622	26.5589	0.927423	0.0562977	grey	0.204362	FALSE
Region_26419	chr2	32439793	32440157	364	6	11	34.2027	10.7065	0.948291	0.0534018	grey	-0.0422307	FALSE
Region_26420	chr2	32498162	32498618	456	12	23	74.1757	25.5881	0.938682	0.0500704	grey	-0.0813244	FALSE
Region_26421	chr2	32499577	32499811	234	9	27	62.8243	20.8066	0.761608	0.0909535	grey	-0.00762978	FALSE
Region_26422	chr2	32560864	32561146	282	13	19	94.6622	35.5294	0.665046	0.108349	grey	0.0833375	FALSE
Region_26423	chr2	32599381	32599868	487	11	12	53.7027	15.346	0.89589	0.0614109	grey	0.317363	FALSE
Region_26424	chr2	32642320	32642542	222	7	10	40.6216	14.1215	0.966288	0.0543467	grey	0.187368	FALSE
Region_26425	chr2	32648074	32648658	584	11	11	49.7027	15.572	0.879379	0.062901	grey	-0.220021	FALSE
Region_26426	chr2	32685091	32685380	289	8	11	55.3243	16.9246	0.929937	0.0504882	grey	-0.0173085	FALSE
Region_26427	chr2	32691367	32691590	223	5	11	25.7162	9.23294	0.953229	0.0645917	grey	0.422554	FALSE
Region_26428	chr2	32692699	32693171	472	10	10	46.1351	14.7168	0.90054	0.0535918	grey	-0.050161	FALSE
Region_26429	chr2	32695810	32695983	173	8	13	45.8514	18.2942	0.915736	0.0785241	grey	-0.353638	FALSE
Region_26430	chr2	32722921	32723543	622	8	10	31.4595	10.1929	0.928645	0.061882	grey	0.192931	FALSE
Region_26431	chr2	32725450	32725758	308	6	11	45.8649	15.5927	0.845234	0.077439	grey	-0.064336	FALSE
Region_26432	chr2	32730770	32731550	780	16	20	77.6757	21.317	0.909554	0.0508529	grey	-0.0860374	FALSE
Region_26433	chr2	32741381	32741512	131	5	11	31.2027	11.6971	0.9479	0.0590103	grey	-0.0617135	FALSE
Region_26434	chr2	32756161	32756312	151	6	10	45.4595	17.1578	0.838066	0.097521	grey	-0.144161	FALSE
Region_26435	chr2	32757228	32757552	324	6	11	36.8378	11.476	0.944076	0.0544494	grey	0.212995	FALSE
Region_26436	chr2	32773538	32773674	136	5	15	48.0135	14.3494	0.862243	0.0883814	grey	0.0959209	FALSE
Region_26437	chr2	32808162	32808427	265	6	11	45.7297	13.5982	0.951844	0.0503738	grey	0.261411	FALSE
Region_26438	chr2	32811069	32811369	300	4	11	31.6892	9.99305	0.767481	0.113582	grey	-0.131775	FALSE
Region_26439	chr2	32825302	32825682	380	6	12	42.7703	12.4169	0.874165	0.0631724	grey	0.12557	FALSE
Region_26440	chr2	32833462	32833895	433	9	13	47.2297	16.8917	0.796649	0.0856036	grey	0.111008	FALSE
Region_26441	chr2	32835429	32836007	578	7	11	41.9054	10.6876	0.815341	0.0764088	grey	0.0147895	FALSE
Region_26442	chr2	32838923	32839253	330	7	13	52.8784	14.5752	0.659756	0.0643568	grey	0.175973	FALSE
Region_26443	chr2	32878171	32878504	333	7	10	44.5946	14.2703	0.923892	0.050835	grey	-0.0170824	FALSE
Region_26444	chr2	32879886	32880210	324	8	10	38.6486	13.6857	0.886108	0.100276	grey	0.0810112	FALSE
Region_26445	chr2	32883801	32884427	626	8	11	41.9595	11.234	0.926959	0.056781	grey	-0.140327	FALSE
Region_26446	chr2	32932408	32932725	317	7	11	38.6216	11.0326	0.877258	0.0664783	grey	-0.267925	FALSE
Region_26447	chr2	32935289	32935536	247	9	13	48.4324	17.0849	0.803769	0.0642865	grey	-0.197107	FALSE
Region_26448	chr2	32939462	32939744	282	8	14	65.8243	20.0673	0.932979	0.0555676	grey	-0.246495	FALSE
Region_26449	chr2	32940935	32941289	354	15	20	87.7973	31.686	0.903031	0.0527799	grey	-0.238871	FALSE
Region_26450	chr2	32948856	32949152	296	5	10	29.9865	8.90358	0.929819	0.054764	grey	0.133674	FALSE
Region_26451	chr2	32977056	32977455	399	8	21	71.0405	20.9097	0.900002	0.07422	grey	0.482463	FALSE
Region_26452	chr2	32984511	32984869	358	12	21	68.5946	22.2125	0.93843	0.057916	grey	0.0681428	FALSE
Region_26453	chr2	32998168	32998430	262	7	17	42.4324	12.5361	0.901707	0.0681211	grey	-0.0982368	FALSE
Region_26454	chr2	33020921	33021352	431	7	14	38.5541	11.4547	0.863383	0.0784207	grey	-0.0143227	FALSE
Region_26455	chr2	33039832	33040024	192	6	13	49.9865	17.24	0.903295	0.0742453	grey	0.0726392	FALSE
Region_26456	chr2	33055101	33055327	226	6	11	31.7973	10.3725	0.810627	0.0700223	grey	-0.0824455	FALSE
Region_26457	chr2	33072703	33073067	364	10	13	78.973	24.7226	0.853071	0.0514188	grey	0.352486	FALSE
Region_26458	chr2	33077647	33077965	318	10	26	63.5135	18.602	0.694234	0.103299	grey	0.0333477	FALSE
Region_26459	chr2	33085990	33086576	586	10	20	72.9459	19.3135	0.775589	0.0802125	grey	-0.14839	FALSE
Region_26460	chr2	33091975	33092265	290	8	13	54.3649	20.0291	0.83607	0.0588387	grey	0.158228	FALSE
Region_26461	chr2	33106981	33107361	380	6	12	35.2297	10.5578	0.951654	0.051127	grey	-0.103816	FALSE
Region_26462	chr2	33111118	33111435	317	10	18	74.5541	23.458	0.733672	0.079748	grey	-0.162226	FALSE
Region_26463	chr2	33117049	33117754	705	15	16	114.203	33.9819	0.84352	0.0557743	grey	0.0772047	FALSE
Region_26464	chr2	33119587	33119848	261	11	17	54.2838	20.0141	0.939053	0.0509991	grey	0.0346075	FALSE
Region_26465	chr2	33133387	33134621	1234	22	40	155.054	37.8613	0.572406	0.106976	grey	-0.152337	FALSE
Region_26466	chr2	33134784	33135080	296	10	15	78.473	25.3746	0.841326	0.0720331	grey	-0.133865	FALSE
Region_26467	chr2	33171351	33171764	413	9	27	95	30.2564	0.673368	0.0896554	grey	-0.285301	FALSE
Region_26468	chr2	33203111	33203670	559	10	18	58.1622	18.3071	0.918965	0.0525375	grey	-0.0185976	FALSE
Region_26469	chr2	33206506	33206687	181	12	14	65.5676	25.2479	0.885848	0.0672713	grey	-0.270903	FALSE
Region_26470	chr2	33208397	33208652	255	4	10	27.0541	6.62062	0.907529	0.061914	grey	0.111536	FALSE
Region_26471	chr2	33240719	33241053	334	13	27	68.4459	21.7067	0.883708	0.0548438	grey	0.19146	FALSE
Region_26472	chr2	33260733	33261235	502	7	14	57.6622	17.9766	0.802726	0.0854684	grey	0.127013	FALSE
Region_26473	chr2	33263681	33264172	491	13	11	60.6486	19.9866	0.928131	0.0543421	grey	0.138669	FALSE
Region_26474	chr2	33314103	33314441	338	7	14	35.7703	12.1244	0.947121	0.0550512	grey	0.129482	FALSE
Region_26475	chr2	33315445	33315672	227	5	14	41.473	12.8567	0.803996	0.0798096	grey	-0.269869	FALSE
Region_26476	chr2	33336405	33336719	314	7	11	41.1757	13.7017	0.265032	0.119118	grey	0.0321701	FALSE
Region_26477	chr2	33353857	33354162	305	10	10	50.7838	17.7666	0.911734	0.0521183	grey	-0.0353693	FALSE
Region_26478	chr2	33396323	33396468	145	6	10	31.2432	12.1202	0.950567	0.0500068	grey	0.315438	FALSE
Region_26479	chr2	33414798	33414917	119	3	10	26.8514	8.66371	0.934578	0.0607094	grey	-0.0922129	FALSE
Region_26480	chr2	33421559	33422040	481	12	17	75.2568	24.0063	0.931107	0.0519137	grey	-0.00127601	FALSE
Region_26481	chr2	33429508	33429996	488	8	10	42.1351	15.0008	0.915299	0.0674797	grey	0.231262	FALSE
Region_26482	chr2	33439827	33439981	154	6	11	41.6486	15.7936	0.904113	0.0707159	grey	0.220661	FALSE
Region_26483	chr2	33446152	33446453	301	12	20	53.6081	18.3928	0.92943	0.0528302	grey	-0.00520049	FALSE
Region_26484	chr2	33455570	33455761	191	7	10	48.2027	15.5202	0.925535	0.0675188	grey	0.156404	FALSE
Region_26485	chr2	33461245	33461597	352	9	15	50.9595	17.4407	0.783039	0.0898422	grey	0.12191	FALSE
Region_26486	chr2	33462410	33462731	321	11	12	65.2297	19.4377	0.943005	0.0530796	grey	0.16008	FALSE
Region_26487	chr2	33470465	33470756	291	13	18	50.1351	20.3418	0.822477	0.0780613	grey	0.048864	FALSE
Region_26488	chr2	33477431	33478499	1068	25	50	145.919	40.1131	0.43194	0.0800786	grey	-0.231714	FALSE
Region_26489	chr2	33495232	33495865	633	9	11	66.7568	20.5965	0.876486	0.0517205	grey	-0.185709	FALSE
Region_26490	chr2	33500303	33500474	171	5	10	39.6757	15.574	0.86355	0.079157	grey	-0.0145119	FALSE
Region_26491	chr2	33501515	33501945	430	8	14	57.0946	17.7642	0.874703	0.0679697	grey	-0.190398	FALSE
Region_26492	chr2	33530083	33530262	179	3	11	27.8919	8.31168	0.888637	0.0903442	grey	0.101095	FALSE
Region_26493	chr2	33532022	33532647	625	10	15	47.2297	14.1717	0.803948	0.0996543	grey	-0.00953887	FALSE
Region_26494	chr2	33535711	33536158	447	6	13	49.3378	14.6897	0.806731	0.0757372	grey	-0.0281185	FALSE
Region_26495	chr2	33545959	33546542	583	14	19	76.7297	25.4291	0.892174	0.0553942	grey	-0.0468158	FALSE
Region_26496	chr2	33580548	33581026	478	12	11	56.7027	18.4723	0.945139	0.0502811	grey	0.086529	FALSE
Region_26497	chr2	33593059	33593268	209	9	11	64.8514	23.5824	0.844209	0.0590752	grey	-0.198514	FALSE
Region_26498	chr2	33602648	33603025	377	10	13	64.7703	19.4518	0.931704	0.0592724	grey	-0.105189	FALSE
Region_26499	chr2	33639320	33639455	135	5	12	31.4324	11.9394	0.931756	0.0629218	grey	0.454719	FALSE
Region_26500	chr2	33654144	33654422	278	5	11	37.973	11.7822	0.933769	0.0534854	grey	-0.0775149	FALSE
Region_26501	chr2	33700303	33700506	203	4	13	48.527	15.9152	0.934867	0.0532671	grey	-0.266472	FALSE
Region_26502	chr2	33703217	33703498	281	6	11	34.0676	11.0172	0.931913	0.0515929	grey	-0.287496	FALSE
Region_26503	chr2	33708225	33708742	517	8	13	52.7703	14.9534	0.938402	0.0501385	grey	0.193129	FALSE
Region_26504	chr2	33710592	33710921	329	14	26	73.2703	23.0754	0.924846	0.0545526	grey	0.261196	FALSE
Region_26505	chr2	33716040	33716608	568	10	12	51.7297	15.5522	0.922808	0.0611215	grey	0.121377	FALSE
Region_26506	chr2	33725407	33725830	423	12	22	49.8649	15.2956	0.943607	0.0512332	grey	-0.0662497	FALSE
Region_26507	chr2	33729668	33730106	438	7	12	44.8378	12.3721	0.881067	0.0619454	grey	-0.209494	FALSE
Region_26508	chr2	33742954	33743168	214	8	12	48.1892	19.9298	0.861995	0.0560385	grey	0.0438433	FALSE
Region_26509	chr2	33745251	33745862	611	13	16	67.2162	19.7292	0.702882	0.0680364	grey	0.0183461	FALSE
Region_26510	chr2	33754522	33754648	126	9	11	48.7838	19.1871	0.936976	0.0597126	grey	-0.215168	FALSE
Region_26511	chr2	33758413	33758636	223	14	10	74.5135	33.2373	0.919765	0.0654412	grey	0.0532466	FALSE
Region_26512	chr2	33759670	33759985	315	5	10	30.3919	9.75707	0.895538	0.0761269	grey	-0.0400771	FALSE
Region_26513	chr2	33787046	33787423	377	8	20	56.8108	16.1717	0.930058	0.0513972	grey	0.0123057	FALSE
Region_26514	chr2	33797836	33798300	464	11	18	57.9324	17.1259	0.864591	0.0720573	grey	-0.0625793	FALSE
Region_26515	chr2	33801912	33802114	202	10	10	47.0811	17.7028	0.891598	0.0582491	grey	-0.0862833	FALSE
Region_26516	chr2	33819365	33819740	375	19	28	101.095	33.8976	0.868371	0.0522077	grey	-0.0204222	FALSE
Region_26517	chr2	33824445	33824553	108	4	10	40.8514	13.8095	0.808461	0.0958443	grey	-0.109388	FALSE
Region_26518	chr2	33837233	33837606	373	9	15	48.2432	16.1439	0.828657	0.0612551	grey	-0.163809	FALSE
Region_26519	chr2	33838354	33838894	540	13	25	76.7568	22.7788	0.916	0.055742	grey	0.120316	FALSE
Region_26520	chr2	33856710	33856869	159	12	13	69.0811	25.467	0.927024	0.0576269	grey	-0.14606	FALSE
Region_26521	chr2	33859317	33859638	321	7	11	45.1892	14.0914	0.529243	0.094447	grey	0.123653	FALSE
Region_26522	chr2	33859828	33860416	588	10	20	50.6351	15.0539	0.386187	0.103146	grey	-0.0390568	FALSE
Region_26523	chr2	33860904	33861386	482	7	23	44.8378	11.6842	0.922652	0.0630378	grey	0.240478	FALSE
Region_26524	chr2	33865545	33865779	234	7	13	38.8784	12.3332	0.933967	0.051839	grey	-0.303082	FALSE
Region_26525	chr2	33867126	33867321	195	8	10	37.7838	16.0609	0.93873	0.0620463	grey	-0.133466	FALSE
Region_26526	chr2	33871715	33871734	19	4	12	40.2297	14.7625	0.950544	0.0553138	grey	0.327053	FALSE
Region_26527	chr2	33875120	33875268	148	5	10	23.6081	7.87717	0.926363	0.0680435	grey	-0.0453593	FALSE
Region_26528	chr2	33883095	33883246	151	4	10	40.0676	11.8464	0.939247	0.0564131	grey	0.0714375	FALSE
Region_26529	chr2	33893435	33893704	269	4	10	25.5	7.17921	0.854851	0.0856964	grey	0.281298	FALSE
Region_26530	chr2	33897090	33897694	604	12	19	75.2297	21.0202	0.903563	0.0641971	grey	-0.00237775	FALSE
Region_26531	chr2	33915438	33915800	362	8	19	51.2162	15.8367	0.856841	0.0679251	grey	0.247283	FALSE
Region_26532	chr2	33940784	33941188	404	10	15	56.3514	18.5165	0.883664	0.0638813	grey	0.0544272	FALSE
Region_26533	chr2	33955094	33955316	222	7	13	52.0405	19.3847	0.804476	0.0659196	grey	0.0562141	FALSE
Region_26534	chr2	33957229	33957569	340	13	15	53.6757	19.6804	0.926906	0.0532875	grey	0.161488	FALSE
Region_26535	chr2	33957732	33958040	308	9	12	43.9189	16.3747	0.921694	0.05718	grey	0.154698	FALSE
Region_26536	chr2	33961102	33961422	320	18	17	102.649	33.5414	0.923126	0.0530838	grey	-0.0181177	FALSE
Region_26537	chr2	33976691	33977130	439	8	10	35	11.8645	0.905946	0.069283	grey	-0.0243468	FALSE
Region_26538	chr2	34001055	34001329	274	3	11	26.9459	7.99639	0.919489	0.0549823	grey	-0.132432	FALSE
Region_26539	chr2	34012884	34013010	126	6	10	39.0946	14.4347	0.123785	0.0547481	grey	0.143941	FALSE
Region_26540	chr2	34018013	34018276	263	8	12	47.7973	17.1272	0.892599	0.0797014	grey	0.00471248	FALSE
Region_26541	chr2	34038280	34038535	255	9	12	41.7703	14.3494	0.920336	0.0690272	grey	-0.0859522	FALSE
Region_26542	chr2	34039498	34039701	203	8	15	37.0405	13.7616	0.911868	0.0770485	grey	0.0883241	FALSE
Region_26543	chr2	34046008	34046458	450	11	22	60.6351	18.6	0.798974	0.0704589	grey	0.113842	FALSE
Region_26544	chr2	34046626	34047029	403	15	21	101.257	28.8169	0.866914	0.0532281	grey	-0.00266675	FALSE
Region_26545	chr2	34047762	34048192	430	7	10	37.9865	11.1238	0.881051	0.0764774	grey	0.152248	FALSE
Region_26546	chr2	34048707	34049131	424	12	20	81.5946	24.952	0.900907	0.0545359	grey	0.263777	FALSE
Region_26547	chr2	34055427	34055761	334	6	10	42.4459	13.392	0.863821	0.0632476	grey	0.0573654	FALSE
Region_26548	chr2	34070877	34071116	239	4	10	39.6351	10.3057	0.888092	0.0835135	grey	0.100249	FALSE
Region_26549	chr2	34074673	34074888	215	9	14	45.027	16.4716	0.919661	0.0974314	grey	0.0982491	FALSE
Region_26550	chr2	34082806	34083399	593	9	17	62.7297	18.3238	0.842163	0.0981447	grey	-0.10749	FALSE
Region_26551	chr2	34086229	34086449	220	14	12	67.7838	24.8206	0.930459	0.0512006	grey	0.0697443	FALSE
Region_26552	chr2	34108916	34109155	239	11	11	76.0405	26.8693	0.918713	0.0522031	grey	-0.0966775	FALSE
Region_26553	chr2	34113735	34114065	330	9	13	63.7162	24.0738	0.922729	0.0558372	grey	0.318742	FALSE
Region_26554	chr2	34116639	34116838	199	8	17	51.0135	17.0129	0.921642	0.0538821	grey	-0.151234	FALSE
Region_26555	chr2	34130070	34130475	405	12	14	55.3108	18.8432	0.915199	0.0505846	grey	0.00562615	FALSE
Region_26556	chr2	34159315	34159545	230	11	16	53.7838	20.1204	0.888444	0.0537039	grey	0.200102	FALSE
Region_26557	chr2	34160814	34161053	239	4	12	32.527	9.85403	0.839964	0.0715732	grey	-0.130502	FALSE
Region_26558	chr2	34181062	34181581	519	7	14	49.9459	12.8542	0.84505	0.0643563	grey	-0.0654878	FALSE
Region_26559	chr2	34215216	34215301	85	4	15	37.1486	14.2873	0.736724	0.111047	grey	-0.108179	FALSE
Region_26560	chr2	34220324	34220562	238	6	16	40.5946	13.5696	0.851936	0.0720022	grey	0.0240718	FALSE
Region_26561	chr2	34236297	34236785	488	8	13	44.3108	14.5987	0.819268	0.060237	grey	0.105678	FALSE
Region_26562	chr2	34242209	34242291	82	4	10	30.2297	10.0349	0.92151	0.0778891	grey	0.293535	FALSE
Region_26563	chr2	34260952	34261245	293	8	12	72.8514	22.4991	0.895375	0.0524728	grey	0.130403	FALSE
Region_26564	chr2	34300831	34301245	414	5	12	32.2973	8.76908	0.878589	0.0876243	grey	-0.0417918	FALSE
Region_26565	chr2	34318579	34319147	568	12	13	64.5946	23.305	0.902573	0.0563532	grey	-0.0309822	FALSE
Region_26566	chr2	34321894	34322063	169	5	10	25.2432	7.89626	0.891619	0.0769584	grey	-0.0793105	FALSE
Region_26567	chr2	34347865	34348159	294	11	15	61.1081	22.9159	0.937306	0.0510069	grey	0.0862859	FALSE
Region_26568	chr2	34352178	34352539	361	12	12	50.2027	15.2288	0.906704	0.0585511	grey	-0.0510921	FALSE
Region_26569	chr2	34352897	34353149	252	14	35	121.973	42.6184	0.892141	0.051531	grey	-0.0190536	FALSE
Region_26570	chr2	34358145	34358453	308	6	13	43.5946	12.1756	0.891488	0.0653217	grey	-0.142684	FALSE
Region_26571	chr2	34371286	34371561	275	10	14	41.2027	15.0479	0.930232	0.0566286	grey	-0.0353844	FALSE
Region_26572	chr2	34372371	34372708	337	6	11	38.8243	12.1208	0.894368	0.0629123	grey	0.0711524	FALSE
Region_26573	chr2	34375924	34376227	303	11	13	49.1351	18.1639	0.920055	0.0505861	grey	-0.198638	FALSE
Region_26574	chr2	34390206	34390457	251	16	12	81.9324	34.5774	0.938375	0.0520044	grey	-0.124599	FALSE
Region_26575	chr2	34457400	34457819	419	7	18	50.7027	13.9203	0.806572	0.057898	grey	-0.150912	FALSE
Region_26576	chr2	34466798	34467623	825	13	20	69.8243	18.4237	0.845557	0.0516923	grey	0.0548521	FALSE
Region_26577	chr2	34544512	34545234	722	10	22	63.5	17.3389	0.897307	0.0546519	grey	-0.38032	FALSE
Region_26578	chr2	34547699	34548145	446	6	22	58.9054	15.2092	0.822795	0.0569568	grey	-0.0679299	FALSE
Region_26579	chr2	34552139	34552504	365	8	10	41.3649	12.824	0.898601	0.0559073	grey	-0.0193175	FALSE
Region_26580	chr2	34566015	34566334	319	7	11	39.9054	14.4537	0.903579	0.0588267	grey	-0.358198	FALSE
Region_26581	chr2	34570339	34570779	440	7	12	47.973	13.0499	0.626894	0.0882524	grey	-0.257568	FALSE
Region_26582	chr2	34571189	34571588	399	13	11	69.9189	25.1738	0.896812	0.0588993	grey	-0.249395	FALSE
Region_26583	chr2	34587330	34587640	310	10	11	61.8649	23.7892	0.909035	0.0676969	grey	-0.183527	FALSE
Region_26584	chr2	34600830	34601339	509	14	12	74.5946	24.0211	0.906805	0.0513659	grey	0.0764255	FALSE
Region_26585	chr2	34602777	34603247	470	15	11	70.473	26.6804	0.92051	0.0500835	grey	0.0105078	FALSE
Region_26586	chr2	34615223	34615665	442	14	14	58.7703	21.1191	0.925054	0.0603575	grey	-0.213903	FALSE
Region_26587	chr2	34660005	34660271	266	8	18	61.7432	19.6602	0.890672	0.0611645	grey	0.0381944	FALSE
Region_26588	chr2	34670628	34670718	90	3	10	25.9324	8.75751	0.913693	0.0681164	grey	0.0935979	FALSE
Region_26589	chr2	34671526	34671755	229	4	11	35.4189	13.0605	0.74637	0.091497	grey	-0.136034	FALSE
Region_26590	chr2	34694675	34695053	378	9	12	46.5	16.5051	0.82965	0.0693893	grey	0.0616806	FALSE
Region_26591	chr2	34695208	34695828	620	13	32	92.3919	24.483	0.897297	0.0674815	grey	-0.242177	FALSE
Region_26592	chr2	34696092	34696500	408	12	17	95.3784	27.2023	0.87754	0.0606272	grey	-0.171565	FALSE
Region_26593	chr2	34696670	34697156	486	9	14	56.3919	15.0523	0.910496	0.0612052	grey	-0.0880648	FALSE
Region_26594	chr2	34697772	34698104	332	9	22	73.6486	21.8227	0.872845	0.0582944	grey	-0.0758069	FALSE
Region_26595	chr2	34699681	34700000	319	5	10	40.1081	16.6935	0.833863	0.0924779	grey	-0.157479	FALSE
Region_26596	chr2	34702729	34703194	465	9	11	41.6216	12.5684	0.768119	0.0873168	grey	-0.00403221	FALSE
Region_26597	chr2	34724300	34724587	287	5	14	45.473	12.4485	0.846277	0.0689221	grey	0.15717	FALSE
Region_26598	chr2	34766969	34767359	390	10	23	53.5	14.954	0.917218	0.0723827	grey	0.0620297	FALSE
Region_26599	chr2	34779513	34779762	249	8	11	45.3649	16.2545	0.902595	0.0754811	grey	0.0098782	FALSE
Region_26600	chr2	34787883	34788029	146	8	12	63.527	21.6474	0.931776	0.0501778	grey	0.300234	FALSE
Region_26601	chr2	34791131	34791315	184	5	21	42.2973	12.6076	0.908834	0.0764956	grey	0.0682711	FALSE
Region_26602	chr2	34794494	34795124	630	9	22	68.3514	20.6447	0.91349	0.0511026	grey	-0.25296	FALSE
Region_26603	chr2	34800985	34801106	121	6	14	41.2838	14.1009	0.90738	0.0670549	grey	-0.231942	FALSE
Region_26604	chr2	34802130	34802644	514	7	14	41.0946	11.4965	0.878056	0.0780399	grey	0.117764	FALSE
Region_26605	chr2	34802848	34803334	486	7	16	54.9324	15.6567	0.926342	0.0502563	grey	-0.0346603	FALSE
Region_26606	chr2	34804827	34805275	448	10	13	75.0541	21.4597	0.794716	0.0699535	grey	0.10212	FALSE
Region_26607	chr2	34858406	34858602	196	10	12	51.6622	19.9858	0.924406	0.0585102	grey	-0.0423406	FALSE
Region_26608	chr2	34871379	34871496	117	5	10	25.5946	8.74121	0.919838	0.0609727	grey	0.226581	FALSE
Region_26609	chr2	34935305	34935768	463	7	10	29.6757	9.03738	0.895853	0.0879129	grey	0.162407	FALSE
Region_26610	chr2	34936010	34936347	337	9	11	59.527	19.8675	0.905112	0.0574607	grey	0.0254288	FALSE
Region_26611	chr2	34939260	34939470	210	11	12	53.527	18.8877	0.932381	0.0745544	grey	0.0121413	FALSE
Region_26612	chr2	34981371	34981581	210	5	10	28.2432	10.1507	0.869207	0.0817385	grey	0.115581	FALSE
Region_26613	chr2	34981801	34981971	170	4	10	26.2027	9.73059	0.727246	0.0908834	grey	-0.101833	FALSE
Region_26614	chr2	34997685	34998021	336	8	20	65.4595	21.4247	0.852887	0.0672586	grey	-0.197305	FALSE
Region_26615	chr2	34998604	34999202	598	11	13	59.8243	21.348	0.875633	0.0509653	grey	-0.0917887	FALSE
Region_26616	chr2	35033853	35034003	150	4	10	31.5946	11.1833	0.917762	0.0619833	grey	-0.0351722	FALSE
Region_26617	chr2	35064204	35064478	274	8	17	51.4054	15.6546	0.913976	0.0628546	grey	0.0766689	FALSE
Region_26618	chr2	35083396	35083593	197	9	11	40.9189	16.0391	0.83646	0.0620442	grey	-0.233013	FALSE
Region_26619	chr2	35112065	35112241	176	7	10	38.5946	16.2024	0.943539	0.0566152	grey	-0.0577072	FALSE
Region_26620	chr2	35112517	35112990	473	16	19	85.9324	25.4156	0.8947	0.0538961	grey	0.0848179	FALSE
Region_26621	chr2	35186835	35187075	240	15	18	71.4324	27.2809	0.933636	0.0514208	grey	-0.106174	FALSE
Region_26622	chr2	35198202	35198547	345	11	28	90.3243	29.3015	0.838913	0.0626411	grey	0.137436	FALSE
Region_26623	chr2	35198738	35199381	643	7	18	42.5946	9.58726	0.892639	0.0580164	grey	-0.0603309	FALSE
Region_26624	chr2	35200597	35200827	230	12	12	56	20.714	0.925928	0.0556399	grey	-0.236104	FALSE
Region_26625	chr2	35295376	35295640	264	7	18	37.6892	10.5401	0.898896	0.0673992	grey	0.201896	FALSE
Region_26626	chr2	35352224	35352830	606	17	16	68.6081	23.2319	0.890612	0.0518041	grey	-0.0695931	FALSE
Region_26627	chr2	35406601	35407094	493	10	12	53.5676	16.7627	0.904582	0.0555917	grey	-0.186057	FALSE
Region_26628	chr2	35438532	35439530	998	14	33	103.405	27.6643	0.784797	0.0860619	grey	0.0105935	FALSE
Region_26629	chr2	35440272	35440611	339	18	28	137	48.7872	0.887019	0.0597895	grey	-0.0807978	FALSE
Region_26630	chr2	35440876	35441238	362	12	22	82.6892	27.4745	0.887222	0.069009	grey	0.148106	FALSE
Region_26631	chr2	35441681	35442362	681	19	28	138.311	39.1404	0.898037	0.0590848	grey	0.1603	FALSE
Region_26632	chr2	35499636	35499827	191	8	11	38.1216	14.2751	0.922834	0.0709225	grey	-0.259411	FALSE
Region_26633	chr2	35500001	35500372	371	17	29	65.4189	22.531	0.940585	0.052633	grey	0.060497	FALSE
Region_26634	chr2	35521116	35521269	153	7	17	52.8919	17.4714	0.91639	0.052832	grey	-0.0957079	FALSE
Region_26635	chr2	35568709	35568932	223	14	19	92.0135	33.0982	0.874035	0.0743112	grey	0.0872666	FALSE
Region_26636	chr2	35638486	35638693	207	10	16	44.1351	17.1619	0.910386	0.0656179	grey	0.0666567	FALSE
Region_26637	chr2	35679061	35679451	390	6	10	41.7162	12.1345	0.905988	0.0585129	grey	0.12048	FALSE
Region_26638	chr2	35788038	35788203	165	4	10	29.9324	8.93099	0.869737	0.116224	grey	0.0347361	FALSE
Region_26639	chr2	35790396	35790579	183	5	11	43.8649	13.4657	0.827316	0.0871902	grey	0.117902	FALSE
Region_26640	chr2	35796643	35796771	128	3	13	36.0541	10.2715	0.900167	0.0743289	grey	-0.378699	FALSE
Region_26641	chr2	35818094	35818337	243	7	13	45.5541	13.4726	0.855413	0.0817697	grey	-0.112327	FALSE
Region_26642	chr2	35833357	35834076	719	11	12	55.5405	18.7603	0.901886	0.050255	grey	-0.0284433	FALSE
Region_26643	chr2	35853228	35853431	203	6	11	47.8784	17.8064	0.86792	0.0627851	grey	-0.00828195	FALSE
Region_26644	chr2	35874404	35874769	365	6	12	42.8243	12.7938	0.888198	0.0644867	grey	0.148616	FALSE
Region_26645	chr2	35886874	35887485	611	10	15	50.2703	16.3383	0.921158	0.0518499	grey	-0.300488	FALSE
Region_26646	chr2	35905670	35906053	383	12	24	52.527	17.5415	0.927882	0.0610821	grey	-0.0883726	FALSE
Region_26647	chr2	35918924	35919448	524	6	18	49.4189	13.7253	0.884948	0.0548603	grey	-0.078589	FALSE
Region_26648	chr2	35927340	35927612	272	9	18	60.2838	18.4729	0.910123	0.0579459	grey	0.132037	FALSE
Region_26649	chr2	35935018	35935298	280	15	26	77.527	28.9796	0.907325	0.0514051	grey	0.0386698	FALSE
Region_26650	chr2	35961327	35961707	380	6	12	50.9189	15.5464	0.879799	0.0951019	grey	0.0821408	FALSE
Region_26651	chr2	35988087	35988501	414	8	15	55.5946	17.9489	0.933019	0.0508044	grey	-0.0684487	FALSE
Region_26652	chr2	35997043	35997416	373	5	10	28.2432	8.4169	0.915159	0.0654934	grey	0.123161	FALSE
Region_26653	chr2	36132620	36133096	476	7	14	38.7703	11.189	0.925051	0.0504681	grey	-0.0733614	FALSE
Region_26654	chr2	36142282	36142607	325	7	16	45.5135	15.3473	0.935086	0.0515918	grey	0.370485	FALSE
Region_26655	chr2	36196951	36197157	206	5	10	35.6216	10.678	0.913842	0.0623325	grey	-0.256344	FALSE
Region_26656	chr2	36204989	36205263	274	5	11	45.6351	13.4659	0.814593	0.0881619	grey	-0.168682	FALSE
Region_26657	chr2	36215469	36216492	1023	17	32	112.338	28.5481	0.845969	0.0558642	grey	-0.203288	FALSE
Region_26658	chr2	36365375	36365627	252	6	13	39.1622	12.4053	0.930326	0.0554251	grey	-0.270446	FALSE
Region_26659	chr2	36376353	36376573	220	7	16	44.9189	15.6141	0.701585	0.115171	grey	0.0043467	FALSE
Region_26660	chr2	36380695	36381400	705	15	31	99.027	27.1136	0.591102	0.109818	grey	-0.0191372	FALSE
Region_26661	chr2	36381612	36381781	169	6	13	35.473	11.4965	0.939939	0.0614831	grey	0.301999	FALSE
Region_26662	chr2	36382039	36382637	598	9	11	56.2027	17.8425	0.794704	0.0767272	grey	0.0807581	FALSE
Region_26663	chr2	36393553	36393841	288	6	12	36.9459	11.6159	0.959462	0.0509714	grey	0.0622811	FALSE
Region_26664	chr2	36399203	36399732	529	6	12	34.9865	10.3414	0.855109	0.0678423	grey	-0.0563524	FALSE
Region_26665	chr2	36412051	36412424	373	9	11	53.4054	18.7798	0.93278	0.0527823	grey	0.0779193	FALSE
Region_26666	chr2	36418334	36418730	396	6	10	42.8649	12.6819	0.915541	0.063063	grey	0.00791821	FALSE
Region_26667	chr2	36432671	36433086	415	6	12	32.8243	9.97718	0.850309	0.0911716	grey	-0.104248	FALSE
Region_26668	chr2	36441284	36441721	437	16	33	124.351	40.2674	0.830123	0.0657707	grey	-0.0224253	FALSE
Region_26669	chr2	36452651	36452913	262	9	11	43.7973	16.0427	0.926933	0.0591309	grey	0.0414536	FALSE
Region_26670	chr2	36454943	36455043	100	5	14	43.6351	14.1175	0.9293	0.0596274	grey	0.316724	FALSE
Region_26671	chr2	36458034	36458300	266	6	10	37.6351	11.7515	0.922851	0.0716497	grey	-0.0517126	FALSE
Region_26672	chr2	36463438	36463949	511	10	22	72.4324	21.8752	0.866356	0.0725825	grey	-0.330189	FALSE
Region_26673	chr2	36464425	36464659	234	8	19	76.7162	22.4984	0.529991	0.0782803	grey	0.0900189	FALSE
Region_26674	chr2	36468634	36469050	416	8	12	51.8108	14.4437	0.884289	0.0510242	grey	-0.24793	FALSE
Region_26675	chr2	36520167	36520581	414	9	14	55.027	17.5312	0.717147	0.108552	grey	-0.0549859	FALSE
Region_26676	chr2	36530840	36531029	189	7	11	51.7027	19.7815	0.900457	0.0526768	grey	0.0850027	FALSE
Region_26677	chr2	36535862	36536639	777	16	31	106.054	28.6948	0.909255	0.0602783	grey	0.0782093	FALSE
Region_26678	chr2	36541470	36541901	431	10	11	64.6622	22.5196	0.903537	0.063601	grey	0.192908	FALSE
Region_26679	chr2	36549052	36549341	289	6	16	48.8514	14.6659	0.344452	0.10476	grey	0.114673	FALSE
Region_26680	chr2	36561372	36561726	354	7	11	38.027	13.3704	0.826556	0.0728898	grey	0.172594	FALSE
Region_26681	chr2	36576300	36576620	320	17	19	69.7162	25.2465	0.866207	0.0669	grey	-0.2401	FALSE
Region_26682	chr2	36578417	36578602	185	6	12	37.3784	13.4965	0.933468	0.0634089	grey	0.0510871	FALSE
Region_26683	chr2	36594311	36594685	374	7	16	44.4189	14.279	0.890647	0.0615813	grey	0.0725838	FALSE
Region_26684	chr2	36617853	36618036	183	7	10	34.027	11.0862	0.948554	0.050708	grey	0.0399677	FALSE
Region_26685	chr2	36625023	36625397	374	9	10	49.0135	15.9636	0.923532	0.056371	grey	-0.0323035	FALSE
Region_26686	chr2	36661666	36662022	356	8	12	41.5	12.93	0.807692	0.059502	grey	-0.0741163	FALSE
Region_26687	chr2	36663853	36664347	494	10	10	44.9595	14.4662	0.591105	0.0737093	grey	-0.250851	FALSE
Region_26688	chr2	36667761	36668178	417	12	20	79.8649	26.3617	0.794929	0.064886	grey	-0.0423154	FALSE
Region_26689	chr2	36705771	36706202	431	7	10	37.0811	12.7556	0.685255	0.0914949	grey	0.105577	FALSE
Region_26690	chr2	36708017	36708458	441	8	10	60.8378	18.0221	0.51052	0.105653	grey	0.086926	FALSE
Region_26691	chr2	36708670	36708763	93	3	11	30.2568	10.4895	0.909286	0.0660907	grey	0.0939444	FALSE
Region_26692	chr2	36713349	36713502	153	7	13	39.8108	15.5473	0.914484	0.0724383	grey	-0.256236	FALSE
Region_26693	chr2	36726470	36726767	297	9	11	36.8378	12.9847	0.941011	0.0574782	grey	-0.0107164	FALSE
Region_26694	chr2	36727707	36728210	503	10	10	55.8108	17.6943	0.909114	0.0568603	grey	0.0605323	FALSE
Region_26695	chr2	36739540	36740260	720	15	22	84.7162	25.4276	0.611518	0.0764934	grey	0.0434431	FALSE
Region_26696	chr2	36777625	36777904	279	9	14	62.2432	18.6847	0.929807	0.0508151	grey	0.0977853	FALSE
Region_26697	chr2	36778568	36778751	183	7	10	35.8649	13.4718	0.946224	0.0526467	grey	0.0624084	FALSE
Region_26698	chr2	36779168	36779349	181	4	14	31.4324	9.8816	0.922922	0.0540138	grey	0.0138443	FALSE
Region_26699	chr2	36795537	36795765	228	8	10	35.3919	13.4366	0.762747	0.103441	grey	0.00895653	FALSE
Region_26700	chr2	36805400	36806111	711	16	32	116.662	31.7806	0.879884	0.0545638	grey	-0.227065	FALSE
Region_26701	chr2	36810696	36810833	137	6	11	33.2432	12.3075	0.939416	0.0585866	grey	0.0623741	FALSE
Region_26702	chr2	36816873	36817230	357	9	19	76.8919	21.6406	0.852075	0.0589412	grey	0.168455	FALSE
Region_26703	chr2	36819849	36820203	354	7	10	49.5	15.1488	0.853891	0.0593468	grey	0.0499111	FALSE
Region_26704	chr2	36825174	36825391	217	10	12	46.2973	17.1686	0.945904	0.0640175	grey	0.0348562	FALSE
Region_26705	chr2	36922865	36922970	105	9	10	56.1622	19.395	0.843167	0.117733	grey	0.116461	FALSE
Region_26706	chr2	36928285	36928809	524	12	23	59.3649	17.8798	0.866631	0.0637899	grey	-0.0967508	FALSE
Region_26707	chr2	37018943	37019112	169	7	11	37.6622	15.4612	0.958451	0.05609	grey	0.0504914	FALSE
Region_26708	chr2	37132115	37132543	428	10	14	50.473	14.8704	0.96221	0.052733	grey	0.00289527	FALSE
Region_26709	chr2	37154052	37154831	779	23	14	126.257	34.2337	0.889515	0.0533333	grey	-0.106028	FALSE
Region_26710	chr2	37162459	37162710	251	11	10	48.2973	17.5419	0.880841	0.0522062	grey	0.0730081	FALSE
Region_26711	chr2	37168212	37168447	235	15	14	102.743	33.1716	0.534112	0.0683558	grey	0.0707005	FALSE
Region_26712	chr2	37172500	37173132	632	16	15	70.0135	21.3788	0.940809	0.0512906	grey	-0.0311051	FALSE
Region_26713	chr2	37173294	37173610	316	7	10	46.5405	14.5453	0.951994	0.0527516	grey	-0.081234	FALSE
Region_26714	chr2	37183682	37183939	257	10	12	45.027	15.865	0.901542	0.0674553	grey	-0.0688685	FALSE
Region_26715	chr2	37186522	37186828	306	8	27	59.8378	14.9767	0.922727	0.0552629	grey	-0.136781	FALSE
Region_26716	chr2	37190490	37190866	376	7	11	46.5541	13.8911	0.432249	0.156183	grey	-0.127791	FALSE
Region_26717	chr2	37226027	37226356	329	9	15	53.2162	17.4547	0.907534	0.0515796	grey	-0.16542	FALSE
Region_26718	chr2	37257431	37257622	191	11	13	61.1486	22.1215	0.930902	0.0518332	grey	-0.178353	FALSE
Region_26719	chr2	37271545	37271860	315	7	13	46.8108	15.1275	0.92243	0.066297	grey	-0.0884054	FALSE
Region_26720	chr2	37309574	37309796	222	6	14	37.1486	12.7093	0.959038	0.0628497	darkolivegreen	0.780698	FALSE
Region_26721	chr2	37320335	37320711	376	10	10	41.8919	15.2913	0.93133	0.0652809	grey	-0.0336104	FALSE
Region_26722	chr2	37325885	37326160	275	12	13	66.7297	22.7375	0.943036	0.0506988	grey	0.13715	FALSE
Region_26723	chr2	37328857	37328972	115	6	11	26.9189	9.42418	0.936459	0.0513072	grey	-0.0948213	FALSE
Region_26724	chr2	37348121	37348512	391	8	10	48.2973	14.2317	0.761425	0.101857	grey	-0.0422991	FALSE
Region_26725	chr2	37366490	37366936	446	10	28	90.5405	26.6346	0.779859	0.0553621	grey	0.024651	FALSE
Region_26726	chr2	37378605	37378833	228	8	17	48.027	16.5761	0.908018	0.0825922	grey	-0.0438284	FALSE
Region_26727	chr2	37384216	37384483	267	7	24	64.6622	17.5572	0.922898	0.0542874	grey	0.0577521	FALSE
Region_26728	chr2	37391917	37392138	221	8	13	54.3514	17.3966	0.88952	0.0508956	grey	0.201162	FALSE
Region_26729	chr2	37422934	37423212	278	4	13	39.2703	10.7082	0.93451	0.0583443	grey	0.0644635	FALSE
Region_26730	chr2	37429312	37429532	220	6	10	33.2162	10.2306	0.924782	0.0686645	grey	-0.347698	FALSE
Region_26731	chr2	37434584	37435047	463	8	13	54.9595	16.612	0.809077	0.0732812	grey	0.246313	FALSE
Region_26732	chr2	37469927	37470398	471	6	14	36.4324	10.403	0.840891	0.0740141	grey	0.0375822	FALSE
Region_26733	chr2	37482150	37482593	443	7	20	62.8243	19.5829	0.794389	0.094086	grey	-0.111697	FALSE
Region_26734	chr2	37503388	37503955	567	7	15	35.8108	9.94461	0.950754	0.0555236	grey	-0.0232718	FALSE
Region_26735	chr2	37505737	37506016	279	5	11	28.3243	9.41015	0.930137	0.0657389	grey	-0.184852	FALSE
Region_26736	chr2	37535774	37536117	343	21	32	108.054	41.9451	0.632685	0.16317	grey	-0.058797	FALSE
Region_26737	chr2	37564296	37564754	458	9	12	42.5135	13.7624	0.933493	0.0539251	grey	-0.0124933	FALSE
Region_26738	chr2	37572857	37573431	574	8	14	41.7973	12.7042	0.929861	0.0534378	grey	-0.201898	FALSE
Region_26739	chr2	37577147	37577366	219	4	10	32.4054	9.69948	0.934614	0.0592321	grey	-0.0787234	FALSE
Region_26740	chr2	37585448	37585885	437	5	12	37.7432	11.3368	0.669175	0.0805116	grey	0.0488322	FALSE
Region_26741	chr2	37588558	37588981	423	6	24	55.5676	13.893	0.945298	0.0526551	grey	-0.112034	FALSE
Region_26742	chr2	37593548	37593752	204	6	11	36.8784	10.2208	0.864046	0.0678342	grey	0.0598161	FALSE
Region_26743	chr2	37599581	37600328	747	19	28	117.473	32.9563	0.846772	0.0723551	grey	-0.0312373	FALSE
Region_26744	chr2	37617240	37617534	294	10	13	53.4865	18.1465	0.630517	0.12924	grey	-0.0730901	FALSE
Region_26745	chr2	37623903	37624058	155	5	10	46.8378	13.9068	0.954222	0.0567841	grey	0.0406306	FALSE
Region_26746	chr2	37626173	37626481	308	9	20	78.0946	22.4372	0.14498	0.0621082	grey	-0.0542025	FALSE
Region_26747	chr2	37631456	37631822	366	5	12	30.6486	9.55651	0.925931	0.0592401	grey	-0.166824	FALSE
Region_26748	chr2	37632652	37632800	148	4	13	36.6081	11.1844	0.944472	0.0581835	grey	-0.174912	FALSE
Region_26749	chr2	37635227	37635386	159	5	10	38.7162	12.0234	0.253358	0.0911406	grey	0.0702615	FALSE
Region_26750	chr2	37635618	37636107	489	8	18	72.8649	20.1891	0.349787	0.0549158	grey	0.164881	FALSE
Region_26751	chr2	37648508	37649191	683	12	34	92.9595	23.9574	0.387674	0.0544983	grey	0.143446	FALSE
Region_26752	chr2	37653873	37654319	446	14	26	129.23	37.5151	0.424464	0.0568212	grey	-0.0206823	FALSE
Region_26753	chr2	37654597	37655004	407	11	15	50.527	16.6727	0.89214	0.0521929	grey	-0.0538688	FALSE
Region_26754	chr2	37677944	37678328	384	7	19	51.8108	15.9199	0.945643	0.0569854	grey	-0.188342	FALSE
Region_26755	chr2	37687878	37688343	465	7	11	50.2973	15.3388	0.850406	0.0588698	grey	0.095237	FALSE
Region_26756	chr2	37703365	37703605	240	9	10	46.9054	17.731	0.890175	0.0691107	grey	0.204941	FALSE
Region_26757	chr2	37708831	37709112	281	6	13	41.9054	14.0266	0.911405	0.0721381	grey	0.0358926	FALSE
Region_26758	chr2	37710907	37711284	377	6	12	39.3243	11.4151	0.908907	0.0583811	grey	-0.11148	FALSE
Region_26759	chr2	37734843	37735514	671	9	10	42.6081	14.7813	0.483063	0.143335	grey	-0.0191667	FALSE
Region_26760	chr2	37760696	37761018	322	8	12	45.8919	13.8124	0.882707	0.068899	grey	-0.0798417	FALSE
Region_26761	chr2	37768740	37769007	267	6	19	64.4865	18.5688	0.863013	0.0608641	grey	0.163947	FALSE
Region_26762	chr2	37808411	37808997	586	7	16	44.8919	12.3694	0.900756	0.0637975	grey	0.00193142	FALSE
Region_26763	chr2	37810920	37811103	183	12	12	56.5405	21.924	0.891254	0.0609874	grey	0.191881	FALSE
Region_26764	chr2	37816054	37816441	387	9	26	63.0676	19.1928	0.824572	0.0714968	grey	-0.120153	FALSE
Region_26765	chr2	37816592	37817044	452	15	37	145.635	40.8152	0.802121	0.0597796	grey	0.166169	FALSE
Region_26766	chr2	37830992	37831256	264	5	11	33.6216	9.92396	0.93784	0.0565589	grey	0.159179	FALSE
Region_26767	chr2	37831590	37832061	471	6	10	34.5135	11.1567	0.85831	0.123951	grey	0.0342885	FALSE
Region_26768	chr2	37833640	37834163	523	14	15	59.5946	18.445	0.687271	0.0629292	grey	0.147728	FALSE
Region_26769	chr2	37835056	37835450	394	15	14	76.8243	22.259	0.908571	0.068516	grey	-0.197819	FALSE
Region_26770	chr2	37838042	37838346	304	8	10	56.4865	16.9603	0.900219	0.0566096	grey	-0.0704793	FALSE
Region_26771	chr2	37839948	37840194	246	6	16	59.2838	18.5698	0.921841	0.0671265	grey	-0.125714	FALSE
Region_26772	chr2	37845742	37846043	301	9	15	51.2297	17.5878	0.930823	0.0555727	grey	-0.0892983	FALSE
Region_26773	chr2	37847757	37848047	290	6	11	39.0676	10.5964	0.953113	0.0518004	grey	-0.202678	FALSE
Region_26774	chr2	37856790	37857200	410	13	34	93.7973	26.1984	0.760257	0.0616928	grey	-0.264973	FALSE
Region_26775	chr2	37859017	37859315	298	5	13	41.027	12.058	0.780003	0.0709321	grey	-0.199926	FALSE
Region_26776	chr2	37862273	37862824	551	7	13	42.6892	13.4061	0.849646	0.0749393	grey	0.282094	FALSE
Region_26777	chr2	37880658	37880944	286	7	10	46.3243	15.7072	0.36824	0.106183	grey	-0.119888	FALSE
Region_26778	chr2	37881454	37881636	182	6	15	57.0135	18.4662	0.681566	0.0868242	grey	-0.127524	FALSE
Region_26779	chr2	37886949	37887242	293	6	11	37.2973	11.459	0.88203	0.0621331	grey	-0.22057	FALSE
Region_26780	chr2	37913961	37914016	55	3	10	22.7568	8.25586	0.908378	0.111053	grey	0.165666	FALSE
Region_26781	chr2	37923818	37924163	345	11	14	65.6892	19.7345	0.794611	0.0834599	grey	-0.0803546	FALSE
Region_26782	chr2	37962744	37963470	726	14	35	87.0676	24.151	0.822769	0.0627801	grey	-0.0195684	FALSE
Region_26783	chr2	37992983	37993356	373	11	11	79.3108	28.9037	0.956999	0.0500508	grey	-0.153184	FALSE
Region_26784	chr2	38028612	38029224	612	8	22	61.8108	16.3344	0.866703	0.0620004	grey	-0.118597	FALSE
Region_26785	chr2	38029781	38030165	384	9	21	58.3243	19.8302	0.830325	0.0753716	grey	-0.0938127	FALSE
Region_26786	chr2	38056040	38056411	371	8	22	69.1081	18.8219	0.80417	0.0640613	grey	0.038539	FALSE
Region_26787	chr2	38078377	38079512	1135	16	19	91.7297	24.9126	0.873288	0.0549596	grey	-0.117395	FALSE
Region_26788	chr2	38080719	38080976	257	7	14	42.7027	13.6269	0.844387	0.121007	grey	-0.0217434	FALSE
Region_26789	chr2	38081132	38081335	203	7	22	57	17.5023	0.930545	0.059518	grey	-0.183135	FALSE
Region_26790	chr2	38082441	38083216	775	17	41	107.635	29.8396	0.837241	0.0575216	grey	-0.0499897	FALSE
Region_26791	chr2	38087935	38088415	480	9	16	40.3649	11.9789	0.810903	0.069973	grey	-0.00921911	FALSE
Region_26792	chr2	38094526	38094650	124	9	18	58.6892	22.2298	0.93642	0.0540859	grey	-0.207295	FALSE
Region_26793	chr2	38095242	38095401	159	6	10	32.1622	11.5617	0.930288	0.0629071	grey	0.0586293	FALSE
Region_26794	chr2	38096342	38097046	704	14	26	103.405	28.2561	0.17356	0.0534043	grey	0.106842	FALSE
Region_26795	chr2	38104151	38104497	346	13	16	83.5405	23.65	0.894669	0.0709543	grey	-0.193583	FALSE
Region_26796	chr2	38121013	38121668	655	10	23	71.2297	19.0087	0.826684	0.0653946	grey	0.095322	FALSE
Region_26797	chr2	38180334	38180490	156	4	10	29.0135	8.72643	0.937716	0.0669698	grey	0.13317	FALSE
Region_26798	chr2	38184025	38184795	770	11	18	60.5	17.6761	0.896849	0.0669128	grey	-0.269523	FALSE
Region_26799	chr2	38217621	38217907	286	6	10	41.0135	12.4268	0.748818	0.132496	grey	0.204739	FALSE
Region_26800	chr2	38218252	38218545	293	8	10	44.8378	15.5361	0.827646	0.0664359	grey	-0.143928	FALSE
Region_26801	chr2	38238383	38238802	419	8	21	41.027	11.0701	0.937514	0.0591007	grey	0.083008	FALSE
Region_26802	chr2	38239750	38240382	632	14	30	101.284	28.5703	0.902696	0.058316	grey	0.117035	FALSE
Region_26803	chr2	38245103	38245569	466	6	11	38.0811	11.2064	0.774813	0.0965595	grey	0.252831	FALSE
Region_26804	chr2	38248377	38248842	465	6	10	33.1351	8.76376	0.934295	0.0548186	grey	0.0712828	FALSE
Region_26805	chr2	38260461	38260838	377	11	25	78.1351	25.9838	0.854769	0.0559026	grey	0.0529827	FALSE
Region_26806	chr2	38263362	38263631	269	6	12	51.0405	16.772	0.904253	0.0527274	grey	-0.0265168	FALSE
Region_26807	chr2	38275315	38275760	445	10	13	51.4324	14.5885	0.897779	0.0716874	grey	0.347914	FALSE
Region_26808	chr2	38277838	38278888	1050	23	39	185.676	51.2737	0.838227	0.0507484	grey	-0.0933617	FALSE
Region_26809	chr2	38280877	38281153	276	10	12	65.5541	21.3869	0.897648	0.0538212	grey	0.344013	FALSE
Region_26810	chr2	38301033	38301259	226	11	19	73	25.6173	0.93017	0.051339	grey	0.294563	FALSE
Region_26811	chr2	38303832	38304132	300	6	12	38.5811	11.8692	0.900268	0.0725575	grey	0.0682321	FALSE
Region_26812	chr2	38379192	38379652	460	9	12	44.2027	13.5697	0.87811	0.0659767	grey	-0.227143	FALSE
Region_26813	chr2	38379905	38380225	320	7	17	49.1216	16.0017	0.808988	0.0812755	grey	-0.107848	FALSE
Region_26814	chr2	38380776	38380968	192	7	11	45.0676	15.367	0.0946233	0.0536671	grey	0.0738337	FALSE
Region_26815	chr2	38386846	38387096	250	7	13	49.7568	16.508	0.859172	0.0595286	grey	-0.0609833	FALSE
Region_26816	chr2	38405816	38406287	471	9	17	65.8108	19.0678	0.903945	0.0619303	grey	0.288972	FALSE
Region_26817	chr2	38406649	38406811	162	8	11	44.7568	17.0991	0.811	0.0979061	grey	0.069714	FALSE
Region_26818	chr2	38407255	38407583	328	4	10	28.0946	8.43211	0.702013	0.112783	grey	-0.0738318	FALSE
Region_26819	chr2	38408212	38408978	766	18	35	112.054	31.1518	0.875488	0.051915	grey	-0.0466249	FALSE
Region_26820	chr2	38410243	38410539	296	8	16	49.1351	16.7621	0.925759	0.0525514	grey	-0.103747	FALSE
Region_26821	chr2	38425323	38425538	215	5	18	44.2568	14.005	0.930111	0.0780774	grey	-0.0664441	FALSE
Region_26822	chr2	38432002	38432232	230	8	13	40.2162	14.3758	0.885395	0.0589999	grey	0.161453	FALSE
Region_26823	chr2	38432773	38432996	223	5	11	38.6216	12.5923	0.864788	0.0863668	grey	0.151924	FALSE
Region_26824	chr2	38440202	38440784	582	16	24	84.2027	28.2455	0.844773	0.0564041	grey	0.0213543	FALSE
Region_26825	chr2	38441230	38441686	456	7	19	60.2703	16.2374	0.836315	0.064467	grey	0.0526597	FALSE
Region_26826	chr2	38442059	38442327	268	8	10	43.9054	14.6467	0.946434	0.0542329	grey	0.212804	FALSE
Region_26827	chr2	38444688	38444916	228	5	11	40.6622	12.2902	0.807019	0.0914485	grey	-0.153772	FALSE
Region_26828	chr2	38447094	38447374	280	7	13	55.1892	17.2036	0.786553	0.0769568	grey	-0.0626869	FALSE
Region_26829	chr2	38447836	38448182	346	13	21	70.2027	24.0251	0.929611	0.0524942	grey	0.216202	FALSE
Region_26830	chr2	38452137	38452414	277	10	10	69.5541	24.5134	0.863949	0.071558	grey	0.0876666	FALSE
Region_26831	chr2	38453093	38453690	597	9	19	58.7027	15.6719	0.916421	0.0527033	grey	-0.312126	FALSE
Region_26832	chr2	38456050	38456687	637	7	14	61.9459	15.6116	0.924946	0.0547427	grey	0.0831359	FALSE
Region_26833	chr2	38457522	38457872	350	10	28	67.8919	23.3851	0.705363	0.0755981	grey	0.0604315	FALSE
Region_26834	chr2	38458811	38459296	485	11	12	52.5135	21.113	0.882218	0.074922	grey	0.0487104	FALSE
Region_26835	chr2	38480109	38480325	216	5	13	34.2432	12.3142	0.953865	0.0505483	grey	-0.0271107	FALSE
Region_26836	chr2	38484166	38484596	430	8	13	62.5946	18.3295	0.708059	0.0741225	grey	0.0379703	FALSE
Region_26837	chr2	38486438	38486952	514	9	26	85.0135	22.814	0.817457	0.0507779	grey	-0.0732097	FALSE
Region_26838	chr2	38496370	38496763	393	9	19	55.9865	17.6445	0.76278	0.0592856	grey	-0.103621	FALSE
Region_26839	chr2	38522678	38523204	526	10	16	61.8108	18.1762	0.843663	0.0640814	grey	0.171061	FALSE
Region_26840	chr2	38532997	38533414	417	12	20	123.27	37.7197	0.724236	0.0715858	grey	-0.00588204	FALSE
Region_26841	chr2	38545773	38546044	271	9	11	40.2838	14.9506	0.934147	0.0628734	grey	0.119479	FALSE
Region_26842	chr2	38586015	38586272	257	14	11	75.4324	26.3964	0.855561	0.0653113	grey	-0.199663	FALSE
Region_26843	chr2	38597711	38598251	540	18	24	88.2297	26.7298	0.814785	0.0899642	grey	-0.0653963	FALSE
Region_26844	chr2	38600322	38600837	515	11	25	57.973	15.4157	0.689771	0.0833849	grey	-0.0352366	FALSE
Region_26845	chr2	38612254	38612520	266	6	11	33	9.74469	0.928884	0.0672533	grey	-0.141172	FALSE
Region_26846	chr2	38613666	38614262	596	9	18	64.973	19.7754	0.709418	0.0681337	grey	-0.364741	FALSE
Region_26847	chr2	38626581	38626916	335	6	16	42.9189	12.2539	0.569089	0.08274	grey	-0.202557	FALSE
Region_26848	chr2	38642157	38642737	580	16	15	86.2838	24.9254	0.794257	0.0510828	grey	0.0715341	FALSE
Region_26849	chr2	38663418	38663844	426	9	15	41.7703	12.8047	0.78766	0.0942619	grey	-0.112344	FALSE
Region_26850	chr2	38667250	38668271	1021	16	24	89.3919	23.9382	0.552187	0.0594887	grey	0.0253681	FALSE
Region_26851	chr2	38676347	38677091	744	15	24	90.7297	25.6549	0.931485	0.0540324	grey	0.153543	FALSE
Region_26852	chr2	38684481	38684886	405	10	14	52.3784	16.0194	0.942715	0.0530694	grey	-0.227542	FALSE
Region_26853	chr2	38697488	38697847	359	5	11	31.3919	9.11542	0.827413	0.0851738	grey	-0.0724068	FALSE
Region_26854	chr2	38708459	38708715	256	10	14	59.0541	20.9415	0.914989	0.0531039	grey	0.0887294	FALSE
Region_26855	chr2	38713021	38713166	145	4	13	36.9459	10.8475	0.827077	0.0663059	grey	0.00227927	FALSE
Region_26856	chr2	38721704	38721919	215	5	12	30.2297	11.0857	0.84789	0.0957371	grey	-0.0883603	FALSE
Region_26857	chr2	38735474	38735713	239	6	11	35.473	13.8882	0.886123	0.0699169	grey	0.180513	FALSE
Region_26858	chr2	38736943	38737190	247	8	18	58.7027	19.3134	0.707033	0.0912332	grey	0.110525	FALSE
Region_26859	chr2	38737362	38737950	588	9	19	59.4459	15.6723	0.597258	0.136001	grey	0.0319035	FALSE
Region_26860	chr2	38740614	38741053	439	12	16	65.0811	17.6129	0.73863	0.0959241	grey	-0.17981	FALSE
Region_26861	chr2	38742933	38743182	249	8	14	51.8378	18.1923	0.832055	0.0639918	grey	0.0230094	FALSE
Region_26862	chr2	38748950	38749338	388	13	18	77.8919	27.8797	0.633234	0.0957302	grey	-0.0479741	FALSE
Region_26863	chr2	38762930	38763161	231	9	10	43.5135	16.9077	0.947829	0.0543086	grey	-0.0180073	FALSE
Region_26864	chr2	38771552	38772155	603	10	11	47.5541	16.8735	0.824418	0.0675611	grey	-0.0851314	FALSE
Region_26865	chr2	38798223	38798417	194	6	16	52.5676	16.1797	0.859352	0.0788975	grey	-0.212548	FALSE
Region_26866	chr2	38801325	38801886	561	13	16	58.473	15.8687	0.883539	0.0537948	grey	-0.10645	FALSE
Region_26867	chr2	38827878	38828349	471	12	17	61.3378	19.86	0.721713	0.0608245	grey	0.234557	FALSE
Region_26868	chr2	38832000	38832386	386	10	19	60.4054	18.2336	0.75743	0.0931924	grey	0.0533678	FALSE
Region_26869	chr2	38837332	38837408	76	6	10	25.6081	8.66392	0.959048	0.0605977	grey	-0.0816398	FALSE
Region_26870	chr2	38901332	38901492	160	4	10	30.8108	9.66093	0.882941	0.100361	grey	0.109584	FALSE
Region_26871	chr2	38936595	38936890	295	6	10	31.5811	10.778	0.947891	0.0628691	grey	-0.0851173	FALSE
Region_26872	chr2	38941672	38941893	221	7	14	45.2432	14.7154	0.944475	0.0533941	grey	-0.215461	FALSE
Region_26873	chr2	38944689	38944951	262	6	13	45.8514	15.4686	0.76085	0.0636018	grey	0.024218	FALSE
Region_26874	chr2	38947301	38947632	331	5	11	34.2973	9.59128	0.922649	0.0543328	grey	-0.0390782	FALSE
Region_26875	chr2	38956901	38957117	216	6	13	42.8108	14.0231	0.637148	0.0915871	grey	-0.250788	FALSE
Region_26876	chr2	38958045	38958336	291	5	15	57.0811	16.8635	0.93907	0.0539163	grey	-0.00251094	FALSE
Region_26877	chr2	38993514	38994117	603	8	10	43.7973	13.3949	0.727728	0.0568554	grey	0.00291701	FALSE
Region_26878	chr2	39008053	39008306	253	5	10	29.9595	10.3705	0.791833	0.07871	grey	-0.047923	FALSE
Region_26879	chr2	39067726	39068019	293	7	10	35.6081	11.9621	0.949086	0.0533122	grey	0.137942	FALSE
Region_26880	chr2	39078783	39078932	149	6	11	41.5135	14.5971	0.824323	0.0531243	grey	-0.141241	FALSE
Region_26881	chr2	39101086	39101346	260	5	10	41.1622	13.2158	0.714687	0.0594695	grey	-0.220114	FALSE
Region_26882	chr2	39126896	39127098	202	7	15	39.9865	13.4628	0.89657	0.0918127	grey	0.010862	FALSE
Region_26883	chr2	39136382	39136747	365	15	12	72.973	24.9212	0.907389	0.0584106	grey	0.0579397	FALSE
Region_26884	chr2	39151089	39151494	405	9	23	45.7297	13.9954	0.874719	0.0511645	grey	-0.0635557	FALSE
Region_26885	chr2	39228618	39229100	482	14	17	65.3378	22.2374	0.192621	0.0612072	grey	-0.232418	FALSE
Region_26886	chr2	39243584	39245833	2249	141	462	1237.12	279.286	0.653886	0.103666	black	0.719818	FALSE
Region_26887	chr2	39321454	39322004	550	14	29	73.3919	21.4718	0.92939	0.0619459	grey	0.19213	FALSE
Region_26888	chr2	39366393	39366641	248	8	10	49.2703	18.6388	0.941671	0.0608237	grey	0.00745918	FALSE
Region_26889	chr2	39417288	39417517	229	14	16	82.1892	30.172	0.873805	0.0568589	grey	-0.272566	FALSE
Region_26890	chr2	39435332	39435809	477	10	16	69.7162	21	0.774149	0.0907554	grey	-0.156437	FALSE
Region_26891	chr2	39465787	39466155	368	6	13	38.0811	12.6	0.928088	0.0576899	grey	0.279857	FALSE
Region_26892	chr2	39467429	39467671	242	5	11	38.8784	11.5852	0.867589	0.0816932	grey	0.0908519	FALSE
Region_26893	chr2	39478298	39478481	183	6	10	45.2838	18.9271	0.961068	0.0521189	grey	0.0347631	FALSE
Region_26894	chr2	39494675	39495137	462	9	28	61.3378	15.0445	0.897756	0.0549773	grey	-0.1072	FALSE
Region_26895	chr2	39504316	39504806	490	10	19	57.1622	15.6853	0.492539	0.0881131	grey	-0.149402	FALSE
Region_26896	chr2	39510042	39510423	381	6	20	46.9865	13.7407	0.886069	0.0612753	grey	0.0352182	FALSE
Region_26897	chr2	39515121	39515876	755	13	19	86.8649	22.6433	0.744658	0.0553593	grey	-0.171963	FALSE
Region_26898	chr2	39527304	39527597	293	13	13	63.2162	21.2682	0.857667	0.086489	grey	0.075751	FALSE
Region_26899	chr2	39527866	39528333	467	13	17	57.9865	22.7008	0.909164	0.0660658	grey	0.0471324	FALSE
Region_26900	chr2	39556456	39556775	319	8	11	51.8919	17.3217	0.951385	0.0520474	grey	-0.0440856	FALSE
Region_26901	chr2	39588003	39588529	526	6	14	42.5405	10.5716	0.904655	0.0537943	grey	-0.0116905	FALSE
Region_26902	chr2	39588867	39589187	320	9	13	56.473	17.4578	0.935979	0.0615762	grey	0.162732	FALSE
Region_26903	chr2	39593237	39593650	413	9	13	37.7703	12.0791	0.839239	0.066271	grey	0.0296091	FALSE
Region_26904	chr2	39595487	39595784	297	6	11	43.7162	11.9514	0.931488	0.055946	grey	-0.0637266	FALSE
Region_26905	chr2	39619102	39619510	408	8	10	42.4324	11.7264	0.613354	0.102898	grey	-0.160042	FALSE
Region_26906	chr2	39627938	39628052	114	5	10	24.8919	9.36997	0.808879	0.127112	grey	0.17802	FALSE
Region_26907	chr2	39634531	39635023	492	14	13	78.5405	26.8788	0.893004	0.0669834	grey	-0.146912	FALSE
Region_26908	chr2	39671428	39671899	471	8	11	49.9865	14.7235	0.926187	0.0598661	grey	-0.267439	FALSE
Region_26909	chr2	39683082	39683471	389	8	11	50.9324	15.2812	0.94749	0.052145	grey	0.0176644	FALSE
Region_26910	chr2	39687051	39687318	267	4	14	30.8649	8.7293	0.802327	0.106724	grey	0.271755	FALSE
Region_26911	chr2	39696417	39696716	299	5	10	33.8649	11.1298	0.888909	0.0709817	grey	-0.11263	FALSE
Region_26912	chr2	39729071	39729566	495	7	15	53.7432	15.1387	0.838109	0.0502835	grey	0.231269	FALSE
Region_26913	chr2	39780808	39781677	869	17	36	118.122	31.4172	0.291023	0.073712	grey	-0.0603901	FALSE
Region_26914	chr2	39813418	39813836	418	8	22	65.7973	19.1311	0.761807	0.0712766	grey	0.061283	FALSE
Region_26915	chr2	39816900	39817148	248	8	12	55.8649	16.8623	0.938777	0.0500589	grey	0.0822096	FALSE
Region_26916	chr2	39830789	39831260	471	10	16	73.1757	22.6808	0.899261	0.056038	grey	0.0267505	FALSE
Region_26917	chr2	39837977	39838107	130	5	11	46.6622	17.0618	0.847226	0.103871	grey	0.0287276	FALSE
Region_26918	chr2	39839668	39840046	378	5	11	32.6757	9.31946	0.874317	0.0656194	grey	-0.0229921	FALSE
Region_26919	chr2	39868809	39868932	123	7	10	45.1622	14.9712	0.932254	0.0533238	grey	-0.0241107	FALSE
Region_26920	chr2	39893768	39894571	803	14	28	86.1757	24.777	0.860849	0.0574963	grey	-0.0439358	FALSE
Region_26921	chr2	39920203	39920243	40	3	11	33.3514	11.109	0.862663	0.0844799	grey	-0.0953845	FALSE
Region_26922	chr2	39951996	39952319	323	11	12	62.8649	24.1997	0.89156	0.0541441	grey	0.0243667	FALSE
Region_26923	chr2	39960754	39961079	325	7	18	56.5676	15.8927	0.859219	0.0661679	grey	-0.00501226	FALSE
Region_26924	chr2	39969909	39970316	407	7	13	46.2973	14.6622	0.924461	0.05268	grey	-0.146546	FALSE
Region_26925	chr2	39983359	39983855	496	10	18	50.027	15.163	0.772673	0.0735374	grey	0.0818725	FALSE
Region_26926	chr2	39994707	39995001	294	9	11	41.2297	14.1126	0.868549	0.0547847	grey	-0.202757	FALSE
Region_26927	chr2	40015521	40015975	454	13	15	62.4324	20.4712	0.946249	0.052294	grey	0.161838	FALSE
Region_26928	chr2	40020231	40020680	449	7	12	44.9865	12.0734	0.903278	0.0560131	grey	0.233812	FALSE
Region_26929	chr2	40037197	40037699	502	8	17	58.5946	18.0471	0.218681	0.0813584	grey	-0.276912	FALSE
Region_26930	chr2	40059586	40060467	881	10	13	58.6081	14.3745	0.920815	0.0515348	grey	0.0255481	FALSE
Region_26931	chr2	40065024	40065251	227	6	11	40.2703	14.9275	0.947009	0.0517052	grey	-0.105172	FALSE
Region_26932	chr2	40114520	40114707	187	6	14	48.7973	15.2468	0.814796	0.0961359	grey	0.108603	FALSE
Region_26933	chr2	40121102	40121470	368	8	10	59.6216	19.0987	0.905436	0.0578023	grey	-0.0594479	FALSE
Region_26934	chr2	40135471	40135803	332	9	13	42.9189	13.7619	0.873521	0.0804739	grey	0.0593943	FALSE
Region_26935	chr2	40139160	40139758	598	15	32	133.378	39.197	0.803317	0.0521126	grey	0.21363	FALSE
Region_26936	chr2	40180447	40180708	261	4	13	23.7703	6.81165	0.94067	0.0571976	grey	0.174345	FALSE
Region_26937	chr2	40184518	40184777	259	5	12	46.6757	16.3658	0.791423	0.0696439	grey	-0.280622	FALSE
Region_26938	chr2	40187176	40187462	286	6	10	30.6892	11.2273	0.893977	0.0704798	grey	-0.197152	FALSE
Region_26939	chr2	40240244	40240392	148	5	10	38.0405	13.1195	0.822818	0.10988	grey	0.147933	FALSE
Region_26940	chr2	40264341	40264814	473	9	17	46.9189	15.9062	0.923907	0.0622334	grey	-0.240045	FALSE
Region_26941	chr2	40271119	40271577	458	8	13	57.4595	16.5589	0.825406	0.0655621	grey	-0.0482828	FALSE
Region_26942	chr2	40271743	40272100	357	9	12	55.527	17.0464	0.937076	0.0563967	grey	0.102935	FALSE
Region_26943	chr2	40273783	40274056	273	6	10	47.8649	13.2213	0.873203	0.0713628	grey	-0.3366	FALSE
Region_26944	chr2	40282353	40282659	306	7	11	41.7838	13.9159	0.887965	0.0966717	grey	0.000333591	FALSE
Region_26945	chr2	40303650	40304000	350	6	10	31.3378	10.7082	0.690793	0.105862	grey	0.179061	FALSE
Region_26946	chr2	40304432	40304897	465	12	21	104.378	34.9001	0.925831	0.0587267	grey	0.0968936	FALSE
Region_26947	chr2	40331656	40331988	332	11	15	58.2703	20.4566	0.914898	0.0561714	grey	0.0831664	FALSE
Region_26948	chr2	40348420	40348968	548	9	10	55.1081	17.1165	0.879167	0.0676024	grey	0.0283689	FALSE
Region_26949	chr2	40394149	40394456	307	5	11	33.4865	10.521	0.542048	0.132537	grey	0.210829	FALSE
Region_26950	chr2	40428549	40428717	168	5	14	45.3784	15.0603	0.918498	0.0535113	grey	0.0538633	FALSE
Region_26951	chr2	40444560	40444927	367	6	10	35.3784	10.6085	0.957071	0.0546807	grey	0.263975	FALSE
Region_26952	chr2	40460610	40460905	295	7	11	40.5676	11.4211	0.945325	0.0508604	grey	-0.327676	FALSE
Region_26953	chr2	40461181	40461534	353	7	10	48.6351	14.0426	0.924733	0.0600562	grey	-0.0195409	FALSE
Region_26954	chr2	40480768	40480921	153	5	11	30.7703	10.6147	0.908422	0.0786761	grey	0.0573339	FALSE
Region_26955	chr2	40488341	40488737	396	6	16	43.6892	11.2809	0.61931	0.0636304	grey	-0.0719134	FALSE
Region_26956	chr2	40511880	40512149	269	6	11	42.8108	12.8091	0.305302	0.105072	grey	-0.00789902	FALSE
Region_26957	chr2	40539154	40539432	278	8	12	37.1892	11.5755	0.947558	0.0568331	grey	-0.111596	FALSE
Region_26958	chr2	40673615	40673814	199	5	10	34.9459	12.1248	0.699456	0.139248	grey	-0.0656021	FALSE
Region_26959	chr2	40712487	40712808	321	7	10	50.0676	16.8306	0.890291	0.0621196	grey	0.030531	FALSE
Region_26960	chr2	40722883	40723027	144	5	11	47.8108	15.8751	0.858688	0.0563449	grey	-0.243069	FALSE
Region_26961	chr2	40748309	40748654	345	11	10	44.5676	18.6306	0.930404	0.0590746	grey	-0.0336863	FALSE
Region_26962	chr2	40760319	40760674	355	5	10	34.7027	10.286	0.625138	0.0954004	grey	0.0549967	FALSE
Region_26963	chr2	40789649	40789917	268	13	15	61.5405	21.3517	0.91834	0.053742	grey	0.00268011	FALSE
Region_26964	chr2	40842632	40842822	190	10	11	52.6757	20.419	0.938156	0.0655332	grey	-0.0355236	FALSE
Region_26965	chr2	40853181	40853406	225	5	11	27.3919	9.78091	0.926066	0.0797451	grey	0.186813	FALSE
Region_26966	chr2	40887166	40887438	272	9	15	51.9324	14.779	0.938273	0.0507474	grey	0.0400094	FALSE
Region_26967	chr2	40890007	40890221	214	4	12	33.0946	9.82333	0.938126	0.0509034	grey	0.221622	FALSE
Region_26968	chr2	40906046	40906175	129	6	14	40.3784	13.6319	0.945641	0.0537964	grey	0.0102773	FALSE
Region_26969	chr2	40941877	40942323	446	9	13	40.5811	14.0293	0.84116	0.0547358	grey	-0.324955	FALSE
Region_26970	chr2	40957306	40958056	750	15	19	81.1622	22.897	0.743549	0.065762	grey	0.0688864	FALSE
Region_26971	chr2	40961040	40961246	206	4	11	34.1757	9.93039	0.926901	0.0654353	grey	-0.25069	FALSE
Region_26972	chr2	41015963	41016235	272	12	12	59.8514	22.9411	0.945144	0.0522118	grey	0.123683	FALSE
Region_26973	chr2	41049576	41050174	598	7	13	47.8784	12.5741	0.890919	0.0598225	grey	-0.143177	FALSE
Region_26974	chr2	41159187	41159419	232	10	17	41.7703	14.2623	0.865119	0.067333	grey	-0.0747388	FALSE
Region_26975	chr2	41241294	41241510	216	4	12	32.3378	10.7465	0.796295	0.138632	grey	-0.246795	FALSE
Region_26976	chr2	41281771	41281919	148	8	13	41.8243	17.2049	0.934089	0.0604933	grey	0.0768872	FALSE
Region_26977	chr2	41365266	41365519	253	6	10	57.3108	19.5847	0.903233	0.0585497	grey	0.3329	FALSE
Region_26978	chr2	41385052	41385241	189	4	12	32.0811	9.27769	0.898868	0.0748945	grey	0.34705	FALSE
Region_26979	chr2	41412021	41412382	361	11	16	51.3243	15.3276	0.946458	0.0599981	grey	-0.0521703	FALSE
Region_26980	chr2	41424388	41424810	422	8	13	46.9595	15.4445	0.931864	0.0519425	grey	-0.0538319	FALSE
Region_26981	chr2	41455426	41455728	302	6	11	29.0405	9.27574	0.849599	0.0825007	grey	0.109792	FALSE
Region_26982	chr2	41498624	41498824	200	7	11	34.7703	13.6216	0.930747	0.0544515	grey	-0.138334	FALSE
Region_26983	chr2	41510060	41510393	333	5	16	51.9865	14.2709	0.061022	0.0552681	grey	0.150782	FALSE
Region_26984	chr2	41514652	41514825	173	6	11	42.5676	13.6	0.845064	0.0805732	grey	-0.200803	FALSE
Region_26985	chr2	41541592	41541956	364	7	11	30.7432	9.96853	0.903082	0.063236	grey	-0.173518	FALSE
Region_26986	chr2	41612654	41613069	415	6	10	35.3514	11.9582	0.863328	0.0768985	grey	0.167969	FALSE
Region_26987	chr2	41636828	41637308	480	16	23	147.851	44.4049	0.905257	0.0516644	grey	-0.156129	FALSE
Region_26988	chr2	41648959	41649454	495	8	17	42.5541	12.5088	0.810064	0.0791079	grey	-0.0581477	FALSE
Region_26989	chr2	41651322	41651666	344	5	10	38.027	12.573	0.930853	0.0539837	grey	-0.0991484	FALSE
Region_26990	chr2	41667319	41667633	314	7	10	36.473	10.7998	0.912045	0.0663881	grey	0.309936	FALSE
Region_26991	chr2	41695645	41695900	255	4	13	38.7568	11.4255	0.898608	0.0835918	grey	0.0405512	FALSE
Region_26992	chr2	41696052	41696214	162	5	12	36.3514	12.7639	0.928427	0.0642111	grey	0.0895578	FALSE
Region_26993	chr2	41698579	41699452	873	23	29	114.095	32.4621	0.475795	0.0558808	grey	-0.00960133	FALSE
Region_26994	chr2	41707783	41708186	403	10	21	61.9459	17.5045	0.901822	0.0590069	grey	0.00861652	FALSE
Region_26995	chr2	41729587	41730300	713	15	52	116.257	29.3823	0.842186	0.0758383	grey	-0.310686	FALSE
Region_26996	chr2	41738398	41738877	479	10	16	63.8243	17.8251	0.89406	0.0501423	grey	-0.32421	FALSE
Region_26997	chr2	41754240	41754703	463	10	10	34.8649	12.1963	0.946097	0.0588622	grey	-0.166858	FALSE
Region_26998	chr2	41768353	41768713	360	7	13	44.8378	14.5734	0.606184	0.0678356	grey	-0.118745	FALSE
Region_26999	chr2	41773423	41773750	327	7	13	34.7703	9.65366	0.899361	0.0737776	grey	-0.167008	FALSE
Region_27000	chr2	41780562	41781188	626	9	15	55.7162	13.9053	0.905684	0.065699	grey	0.140755	FALSE
Region_27001	chr2	41784539	41784778	239	6	10	58.5	18.8565	0.879511	0.0613176	grey	-0.170026	FALSE
Region_27002	chr2	41785360	41785591	231	8	15	68.6892	19.6838	0.806193	0.0700637	grey	-0.0524942	FALSE
Region_27003	chr2	41792067	41792522	455	9	12	57.2162	15.8108	0.808255	0.0623205	grey	0.159806	FALSE
Region_27004	chr2	41814898	41815074	176	5	11	32.3514	11.377	0.789374	0.0905931	grey	-0.256757	FALSE
Region_27005	chr2	41816012	41816344	332	9	17	69.4054	22.7391	0.872053	0.0952847	grey	0.284802	FALSE
Region_27006	chr2	41820084	41820255	171	4	10	30.5811	10.2476	0.802211	0.113262	grey	0.00672579	FALSE
Region_27007	chr2	41851346	41851734	388	6	16	40.7162	11.9468	0.816393	0.0712395	grey	-0.0193119	FALSE
Region_27008	chr2	41854208	41854588	380	5	12	37.2973	10.8182	0.840817	0.0776787	grey	-0.115083	FALSE
Region_27009	chr2	41863819	41864171	352	9	14	53.0946	16.7153	0.942954	0.0501078	grey	-0.252682	FALSE
Region_27010	chr2	41871192	41871424	232	9	17	52.7838	20.3748	0.692032	0.154718	grey	0.00383718	FALSE
Region_27011	chr2	41874662	41874764	102	4	10	31.1351	12.4321	0.92522	0.0525866	grey	-0.15257	FALSE
Region_27012	chr2	41878817	41878966	149	6	12	33.2297	12.0234	0.278433	0.074267	grey	-0.0436265	FALSE
Region_27013	chr2	41879131	41879587	456	13	39	97.1486	27.386	0.229679	0.0554875	grey	-0.0346815	FALSE
Region_27014	chr2	41883633	41883953	320	6	11	41.5	14.5341	0.942593	0.0528171	grey	0.223927	FALSE
Region_27015	chr2	41884792	41885031	239	5	10	30.3243	10.2944	0.834094	0.0890692	grey	0.0357656	FALSE
Region_27016	chr2	41892732	41893058	326	5	14	44.4324	13.4175	0.850052	0.0813566	grey	0.097905	FALSE
Region_27017	chr2	41893218	41893649	431	10	12	54.7838	17.8258	0.885875	0.0648845	grey	-0.00992431	FALSE
Region_27018	chr2	41895877	41896144	267	6	19	60.2838	16.6318	0.904913	0.061149	grey	0.047474	FALSE
Region_27019	chr2	41908080	41908286	206	5	10	40.6351	11.5505	0.878437	0.0698987	grey	0.161797	FALSE
Region_27020	chr2	41923201	41923410	209	7	13	49.1892	15.5675	0.765664	0.0943003	grey	-0.0927698	FALSE
Region_27021	chr2	41928213	41928352	139	6	15	62.2027	20.4216	0.904416	0.0664556	grey	-0.293715	FALSE
Region_27022	chr2	41938364	41938848	484	9	18	71.8378	21.2106	0.769829	0.0644185	grey	-0.0906087	FALSE
Region_27023	chr2	41940813	41941160	347	7	12	37.1351	13.0093	0.73304	0.09427	grey	0.028866	FALSE
Region_27024	chr2	41947651	41948211	560	13	21	94.3649	25.9718	0.551669	0.0970275	grey	-0.120109	FALSE
Region_27025	chr2	41956815	41956914	99	6	11	30.6622	10.2694	0.944323	0.0533136	grey	-0.068328	FALSE
Region_27026	chr2	41958150	41958444	294	6	10	34.7027	11.0611	0.946421	0.0543501	grey	0.159935	FALSE
Region_27027	chr2	41959353	41959816	463	6	12	39.3514	11.6012	0.905231	0.056699	grey	-0.111327	FALSE
Region_27028	chr2	41970281	41970529	248	7	23	70.9595	22.042	0.88537	0.110486	grey	-0.199442	FALSE
Region_27029	chr2	41992650	41993251	601	12	20	81.3649	21.4965	0.799791	0.0581856	grey	-0.0168827	FALSE
Region_27030	chr2	42000711	42000947	236	7	21	56.973	16.4275	0.93258	0.0512458	grey	-0.0815168	FALSE
Region_27031	chr2	42008644	42009193	549	11	32	86.973	23.7844	0.897545	0.0577226	grey	-0.213065	FALSE
Region_27032	chr2	42027216	42027518	302	6	15	52.527	15.5777	0.910153	0.0658118	grey	-0.103621	FALSE
Region_27033	chr2	42027909	42028721	812	14	30	105.568	27.5736	0.822138	0.0537319	grey	-0.0271219	FALSE
Region_27034	chr2	42031970	42032056	86	3	10	30.8649	8.85704	0.89862	0.0577069	grey	0.0262894	FALSE
Region_27035	chr2	42032682	42032813	131	4	10	24.6216	7.13414	0.620508	0.108698	grey	0.0337398	FALSE
Region_27036	chr2	42033714	42033918	204	8	12	43.3919	18.0037	0.932198	0.0596711	grey	0.145046	FALSE
Region_27037	chr2	42036516	42036986	470	13	18	72.7838	21.0715	0.810159	0.0744686	grey	-0.223259	FALSE
Region_27038	chr2	42042617	42043164	547	11	19	56.5135	16.7309	0.84683	0.0660032	grey	-0.0634686	FALSE
Region_27039	chr2	42050434	42050700	266	6	15	48.5811	15.6468	0.878941	0.0583555	grey	-0.0808199	FALSE
Region_27040	chr2	42059552	42059938	386	9	18	75.2703	20.8434	0.870365	0.055691	grey	0.0784765	FALSE
Region_27041	chr2	42060113	42060296	183	8	28	64.8243	19.0561	0.368623	0.203744	grey	0.0798457	FALSE
Region_27042	chr2	42063956	42064212	256	6	14	38.3378	11.6517	0.918892	0.0529524	grey	0.238299	FALSE
Region_27043	chr2	42076532	42077076	544	9	17	55.027	15.5061	0.580084	0.0601136	grey	0.0554385	FALSE
Region_27044	chr2	42077686	42077914	228	6	16	66.8919	16.3469	0.890461	0.0501167	grey	-0.0324824	FALSE
Region_27045	chr2	42083823	42084136	313	5	13	36.6757	10.5143	0.89227	0.0810471	grey	-0.284279	FALSE
Region_27046	chr2	42085821	42086154	333	6	10	45.6081	15.1475	0.851735	0.0645948	grey	-0.0891556	FALSE
Region_27047	chr2	42086586	42087209	623	10	21	75.8784	20.7852	0.51728	0.0538442	grey	-0.0668406	FALSE
Region_27048	chr2	42089520	42089694	174	14	40	141.203	41.7629	0.576161	0.133891	grey	0.0674166	FALSE
Region_27049	chr2	42095261	42095694	433	10	11	59.2297	18.5491	0.892748	0.0549495	grey	0.00396207	FALSE
Region_27050	chr2	42096524	42096909	385	7	10	41.7703	14.6133	0.883968	0.0721318	grey	-0.232446	FALSE
Region_27051	chr2	42097858	42098336	478	8	17	47.8784	14.7183	0.904866	0.0680828	grey	-0.0328686	FALSE
Region_27052	chr2	42098635	42099153	518	9	17	59.7297	20.5935	0.509845	0.108973	grey	-0.127131	FALSE
Region_27053	chr2	42103804	42104067	263	4	11	31.3784	7.51018	0.787096	0.0905012	grey	-0.152175	FALSE
Region_27054	chr2	42106341	42106714	373	10	32	80.7297	22.8565	0.785614	0.0689315	grey	0.325935	FALSE
Region_27055	chr2	42108329	42108579	250	4	10	28.3378	8.2947	0.871429	0.0905379	grey	0.182182	FALSE
Region_27056	chr2	42111123	42111622	499	15	29	85.527	28.2887	0.885507	0.080811	grey	-0.115182	FALSE
Region_27057	chr2	42113606	42114199	593	15	18	68.0405	22.3082	0.802455	0.0708475	grey	0.0103075	FALSE
Region_27058	chr2	42124624	42124997	373	9	17	51.8784	15.2647	0.67799	0.0752884	grey	-0.180845	FALSE
Region_27059	chr2	42128581	42129167	586	10	18	63	16.4783	0.16234	0.0581819	grey	-0.0149105	FALSE
Region_27060	chr2	42134516	42134889	373	9	12	50.7162	17.1341	0.872877	0.0545783	grey	0.00530405	FALSE
Region_27061	chr2	42141313	42141603	290	8	14	62.7568	18.9026	0.780462	0.0837092	grey	0.214673	FALSE
Region_27062	chr2	42156819	42157083	264	4	12	33.8243	9.5133	0.938548	0.0518669	grey	0.118838	FALSE
Region_27063	chr2	42160552	42161063	511	11	29	101.297	29.1532	0.885707	0.0506311	grey	-0.0592817	FALSE
Region_27064	chr2	42163528	42163884	356	8	11	47.027	16.7683	0.939983	0.0728536	grey	0.211485	FALSE
Region_27065	chr2	42179633	42179929	296	7	12	42.0541	13.1898	0.879229	0.0676984	grey	-0.0528302	FALSE
Region_27066	chr2	42191721	42192086	365	11	15	39.6216	14.4153	0.932674	0.056972	grey	0.0755486	FALSE
Region_27067	chr2	42196553	42196692	139	4	11	35.8919	10.7405	0.517693	0.115375	grey	-0.0170975	FALSE
Region_27068	chr2	42226381	42226588	207	10	10	49.0541	19.932	0.950519	0.0678598	darkmagenta	0.811806	FALSE
Region_27069	chr2	42247025	42247445	420	8	13	56.3108	16.633	0.938019	0.0536056	grey	0.188006	FALSE
Region_27070	chr2	42255148	42255375	227	10	10	51.6757	19.5561	0.940974	0.0523345	grey	0.35243	FALSE
Region_27071	chr2	42278239	42278532	293	13	20	87.4324	29.4279	0.950835	0.0587959	grey	-0.249571	FALSE
Region_27072	chr2	42279384	42279815	431	15	13	62.7703	21.4358	0.963046	0.0532733	grey	-0.154075	FALSE
Region_27073	chr2	42363710	42363952	242	6	16	44.2297	13.3402	0.902885	0.0580412	grey	0.234139	FALSE
Region_27074	chr2	42367656	42367886	230	6	12	37.5811	11.3125	0.932158	0.0541244	grey	0.0798459	FALSE
Region_27075	chr2	42371670	42372005	335	10	21	100.108	28.7281	0.860435	0.0556102	grey	0.166559	FALSE
Region_27076	chr2	42375808	42376336	528	7	10	43.3243	12.6795	0.603902	0.0686768	grey	-0.141702	FALSE
Region_27077	chr2	42385112	42385620	508	8	14	56.3243	16.8133	0.871144	0.0500902	grey	0.316166	FALSE
Region_27078	chr2	42385789	42385999	210	7	10	47.0946	17.0408	0.943701	0.0520236	grey	-0.231194	FALSE
Region_27079	chr2	42388242	42388356	114	6	10	37.8514	14.3534	0.851146	0.0673707	grey	0.0541619	FALSE
Region_27080	chr2	42392620	42392879	259	6	10	31.0405	10.2013	0.953154	0.0554159	grey	-0.00817956	FALSE
Region_27081	chr2	42395427	42395692	265	5	10	32.2973	11.726	0.942254	0.0597626	grey	-0.395259	FALSE
Region_27082	chr2	42419340	42419544	204	8	11	44.3243	15.1965	0.89225	0.0684244	grey	-0.209413	FALSE
Region_27083	chr2	42430413	42430976	563	7	12	37.7568	12.2595	0.934084	0.0545577	grey	-0.0502833	FALSE
Region_27084	chr2	42459694	42459924	230	11	17	51.9324	19.0201	0.931927	0.0514983	grey	-0.0591876	FALSE
Region_27085	chr2	42460740	42461077	337	10	11	55.2838	19.0072	0.928567	0.0503515	grey	0.34528	FALSE
Region_27086	chr2	42462420	42462744	324	8	11	49.7162	16.0423	0.938998	0.0546913	grey	0.103363	FALSE
Region_27087	chr2	42470168	42470429	261	6	10	29.5676	10.2624	0.949214	0.0597546	grey	0.12147	FALSE
Region_27088	chr2	42481509	42481934	425	8	10	52.0676	16.8241	0.663793	0.101338	grey	0.00183548	FALSE
Region_27089	chr2	42497312	42497713	401	14	16	72.2568	28.5744	0.946244	0.0507941	grey	-0.323412	FALSE
Region_27090	chr2	42517631	42518105	474	12	13	45.9054	13.5244	0.936734	0.0533168	grey	0.127011	FALSE
Region_27091	chr2	42523361	42523871	510	15	40	104.865	29.5103	0.749224	0.0642868	grey	-0.168279	FALSE
Region_27092	chr2	42524356	42524620	264	11	15	56.0676	16.9636	0.948568	0.0572818	yellow	0.775175	FALSE
Region_27093	chr2	42539053	42539465	412	9	15	42.0405	12.5746	0.909178	0.0636788	grey	-0.188938	FALSE
Region_27094	chr2	42541192	42541322	130	8	10	54.8784	18.615	0.958007	0.0533347	yellow	0.813449	FALSE
Region_27095	chr2	42542197	42542326	129	6	10	42.9459	14.4136	0.948239	0.0520637	grey	-0.258635	FALSE
Region_27096	chr2	42545103	42545442	339	6	16	36.527	10.1526	0.939703	0.067213	grey	-0.150074	FALSE
Region_27097	chr2	42546608	42547006	398	7	11	46.3243	11.8843	0.578853	0.0931293	grey	0.100892	FALSE
Region_27098	chr2	42554979	42555347	368	11	15	69.9189	22.804	0.936133	0.0513559	grey	0.139775	FALSE
Region_27099	chr2	42556539	42556628	89	4	14	38.7162	14.0698	0.80425	0.0969291	grey	-0.00538659	FALSE
Region_27100	chr2	42561353	42561618	265	8	11	44.1351	15.5267	0.931608	0.071622	grey	-0.204682	FALSE
Region_27101	chr2	42565864	42566004	140	8	20	52.6351	18.5462	0.79874	0.129648	grey	0.342602	FALSE
Region_27102	chr2	42570629	42571123	494	13	25	63.0541	20.2619	0.933281	0.0531912	grey	0.124782	FALSE
Region_27103	chr2	42583871	42584313	442	12	12	55.0135	18.3269	0.904068	0.0500376	grey	0.128813	FALSE
Region_27104	chr2	42586677	42587234	557	11	18	50.8514	16.2638	0.905499	0.0536762	grey	0.157655	FALSE
Region_27105	chr2	42611074	42611229	155	7	10	35.4324	14.8445	0.958632	0.0516444	red	0.684317	FALSE
Region_27106	chr2	42651570	42652462	892	17	22	87.8784	25.2114	0.757005	0.0773505	grey	0.0345918	FALSE
Region_27107	chr2	42662794	42663029	235	13	12	53.6892	20.3564	0.923952	0.0758851	grey	-0.123562	FALSE
Region_27108	chr2	42680086	42680710	624	10	24	77.527	20.0262	0.888783	0.0596518	grey	0.163929	FALSE
Region_27109	chr2	42725634	42725940	306	5	12	42.7973	12.8905	0.680677	0.0947265	grey	-0.0573011	FALSE
Region_27110	chr2	42752701	42753174	473	9	13	52.9595	15.1734	0.456073	0.112918	grey	-0.205833	FALSE
Region_27111	chr2	42755468	42755951	483	17	38	163.419	39.2345	0.699566	0.0547063	grey	0.00678522	FALSE
Region_27112	chr2	42756145	42756618	473	11	45	105.338	30.2375	0.808328	0.051939	grey	0.000479007	FALSE
Region_27113	chr2	42757002	42757278	276	6	12	41.027	12.2116	0.780032	0.0786023	grey	0.136951	FALSE
Region_27114	chr2	42770757	42771147	390	14	26	94.3514	28.5554	0.74362	0.0696879	grey	-0.213718	FALSE
Region_27115	chr2	42789298	42789704	406	10	15	64.2432	18.8038	0.878432	0.0538425	grey	0.182911	FALSE
Region_27116	chr2	42797771	42798013	242	7	11	49.3649	16.357	0.844488	0.0678987	grey	0.15344	FALSE
Region_27117	chr2	42800080	42800586	506	9	19	66.973	18.5273	0.882085	0.0611775	grey	-0.0346431	FALSE
Region_27118	chr2	42804882	42805130	248	6	12	48.7568	17.0959	0.826296	0.0604772	grey	0.104645	FALSE
Region_27119	chr2	42816502	42816965	463	6	11	27.8784	8.74283	0.957543	0.0518065	grey	0.375853	FALSE
Region_27120	chr2	42823788	42824035	247	9	10	84.7838	24.3222	0.83984	0.0589638	grey	0.127258	FALSE
Region_27121	chr2	42825404	42825735	331	7	17	41.1216	12.372	0.908341	0.0785583	grey	0.275277	FALSE
Region_27122	chr2	42836223	42836788	565	13	17	102.649	31.8328	0.649277	0.0813056	grey	0.169945	FALSE
Region_27123	chr2	42842980	42843178	198	4	10	26.2703	8.90482	0.954278	0.0528827	grey	-0.279009	FALSE
Region_27124	chr2	42847077	42847266	189	5	14	44.9459	12.1485	0.905911	0.0570165	grey	0.0450491	FALSE
Region_27125	chr2	42851271	42851710	439	6	14	35.8649	11.3865	0.844981	0.0728672	grey	0.20879	FALSE
Region_27126	chr2	42862744	42863086	342	12	25	113.446	31.9015	0.897122	0.053502	grey	0.157271	FALSE
Region_27127	chr2	42866487	42867116	629	14	41	122.77	32.7408	0.758675	0.0552554	grey	-0.0508803	FALSE
Region_27128	chr2	42875041	42876044	1003	24	51	172.946	43.5484	0.883013	0.058103	grey	0.0336059	FALSE
Region_27129	chr2	42876296	42876768	472	13	34	103.095	28.7021	0.87951	0.057582	grey	0.168934	FALSE
Region_27130	chr2	42879816	42880911	1095	23	56	184.662	45.7358	0.639625	0.0534472	grey	0.163513	FALSE
Region_27131	chr2	42898310	42898553	243	6	14	34.4189	12.5141	0.867182	0.0883968	grey	-0.0111409	FALSE
Region_27132	chr2	42900469	42900759	290	4	10	36.1757	10.6493	0.912531	0.0749934	grey	0.0917972	FALSE
Region_27133	chr2	42905268	42906338	1070	29	71	272.797	64.1294	0.543619	0.0710741	grey	0.221651	FALSE
Region_27134	chr2	42906515	42906786	271	7	19	62.027	18.4331	0.730636	0.068971	grey	0.0563588	FALSE
Region_27135	chr2	42907008	42907367	359	9	14	64.9595	19.8401	0.658006	0.101594	grey	0.164271	FALSE
Region_27136	chr2	42910020	42910532	512	9	18	57.8108	17.422	0.852069	0.0579991	grey	-0.156604	FALSE
Region_27137	chr2	42914237	42914560	323	11	19	64.2297	19.3225	0.925601	0.0527044	grey	0.161754	FALSE
Region_27138	chr2	42916079	42916443	364	6	13	34.8649	9.73389	0.929901	0.0510657	grey	-0.0391384	FALSE
Region_27139	chr2	42921594	42921831	237	4	12	31.6892	9.60155	0.874105	0.104668	grey	0.396499	FALSE
Region_27140	chr2	42927501	42928034	533	10	19	67.8378	16.6281	0.179173	0.0717086	grey	0.258956	FALSE
Region_27141	chr2	42928223	42928498	275	7	15	44.2162	12.4254	0.269134	0.103882	grey	-0.00337487	FALSE
Region_27142	chr2	42931278	42931470	192	3	10	28.7162	8.54564	0.237815	0.098784	grey	0.160812	FALSE
Region_27143	chr2	42931650	42931870	220	6	12	53.6216	17.4636	0.492635	0.117444	grey	0.0685344	FALSE
Region_27144	chr2	42932113	42932614	501	12	38	109.919	30.9594	0.826124	0.0574071	grey	-0.154685	FALSE
Region_27145	chr2	42933690	42934212	522	13	27	107.216	31.5248	0.5455	0.0567596	grey	0.0202593	FALSE
Region_27146	chr2	42935973	42936587	614	12	35	98.2162	26.8636	0.605951	0.0878785	grey	0.0964937	FALSE
Region_27147	chr2	42939373	42939709	336	7	13	59.0541	17.9321	0.911945	0.0597409	grey	0.280027	FALSE
Region_27148	chr2	42948644	42948915	271	13	10	66.4324	20.9553	0.767563	0.073458	grey	0.126766	FALSE
Region_27149	chr2	42950971	42951388	417	5	13	36.7703	10.9426	0.603332	0.0813454	grey	0.374049	FALSE
Region_27150	chr2	42955840	42957169	1329	32	54	214.473	50.8687	0.83941	0.0515748	grey	0.0361717	FALSE
Region_27151	chr2	42958079	42958499	420	9	28	75.2703	22.1398	0.819718	0.084232	grey	0.110932	FALSE
Region_27152	chr2	42958719	42959169	450	10	23	73.4054	22.9358	0.847455	0.0556446	grey	0.0976411	FALSE
Region_27153	chr2	42960331	42960552	221	7	23	66.6622	20.1965	0.867539	0.0591179	grey	-0.00511222	FALSE
Region_27154	chr2	42963619	42963911	292	9	25	69.1216	20.4598	0.835903	0.0605146	grey	0.0172173	FALSE
Region_27155	chr2	42965443	42966096	653	11	30	89.0811	21.8512	0.824491	0.0506161	grey	0.140228	FALSE
Region_27156	chr2	42968054	42968405	351	14	37	107.081	30.1079	0.332497	0.108991	grey	-0.16684	FALSE
Region_27157	chr2	42969006	42969689	683	10	24	67.5	18.8173	0.767241	0.0692816	grey	0.163397	FALSE
Region_27158	chr2	42969917	42970206	289	7	23	68.2162	19.6547	0.863898	0.0612824	grey	-0.165595	FALSE
Region_27159	chr2	42971097	42971767	670	15	32	97.6757	25.9463	0.866105	0.0579214	grey	0.430955	FALSE
Region_27160	chr2	42973884	42974147	263	4	11	29.2027	9.34862	0.796467	0.102647	grey	-0.150997	FALSE
Region_27161	chr2	42974836	42975970	1134	50	150	369.581	89.6474	0.429338	0.0536787	grey	0.0184916	FALSE
Region_27162	chr2	42979316	42979748	432	9	18	64.3919	19.2666	0.563469	0.0845986	grey	-0.160427	FALSE
Region_27163	chr2	42983912	42984239	327	8	15	56.4054	18.3907	0.846879	0.0654924	grey	0.0406336	FALSE
Region_27164	chr2	42989445	42990216	771	38	38	229.189	89.8337	0.877314	0.0572048	grey	0.141143	FALSE
Region_27165	chr2	42997818	42998057	239	16	18	97.8378	31.8533	0.923494	0.0615765	grey	-0.0533979	FALSE
Region_27166	chr2	42999187	42999576	389	7	15	56.2297	15.533	0.8559	0.0712387	grey	-0.0106351	FALSE
Region_27167	chr2	43004302	43004776	474	11	13	79.4324	22.3074	0.77441	0.0924662	grey	0.0845046	FALSE
Region_27168	chr2	43004950	43006128	1178	23	61	212.649	50.0798	0.313355	0.0730582	grey	0.288113	FALSE
Region_27169	chr2	43006296	43006614	318	10	36	103.473	28.1207	0.407175	0.066364	grey	0.104755	FALSE
Region_27170	chr2	43017888	43018249	361	5	14	39.3243	12.2229	0.863925	0.0627185	grey	-0.0561892	FALSE
Region_27171	chr2	43018448	43019453	1005	17	45	127.743	30.6943	0.649818	0.073925	grey	0.0580392	FALSE
Region_27172	chr2	43021235	43021459	224	7	11	45.527	17.4523	0.791234	0.103805	grey	-0.227666	FALSE
Region_27173	chr2	43023321	43023427	106	4	10	35.8243	13.1226	0.95145	0.0521215	grey	0.0483959	FALSE
Region_27174	chr2	43024251	43025124	873	15	41	130.365	30.7195	0.694636	0.0576734	grey	0.257702	FALSE
Region_27175	chr2	43032268	43032617	349	12	23	90.2297	28.2889	0.683782	0.0668426	grey	0.076283	FALSE
Region_27176	chr2	43036954	43037523	569	11	28	71.4324	20.1223	0.917751	0.0512708	grey	-0.297341	FALSE
Region_27177	chr2	43041430	43041830	400	7	18	57.2162	16.0541	0.848331	0.0561528	grey	-0.178168	FALSE
Region_27178	chr2	43046167	43046428	261	8	16	45.6351	14.292	0.887148	0.0666725	grey	-0.146335	FALSE
Region_27179	chr2	43046605	43046736	131	6	12	53.7432	17.7494	0.41005	0.0760467	grey	0.00428079	FALSE
Region_27180	chr2	43046929	43047766	837	21	60	183.905	48.3013	0.792184	0.0501401	grey	-0.123059	FALSE
Region_27181	chr2	43050436	43051146	710	11	27	90.7162	23.7542	0.552824	0.0540885	grey	-0.0214549	FALSE
Region_27182	chr2	43054008	43054702	694	15	25	106.608	30.1507	0.744546	0.0728096	grey	-0.170345	FALSE
Region_27183	chr2	43064938	43065212	274	5	17	41.2432	12.6033	0.937337	0.059049	grey	0.0665241	FALSE
Region_27184	chr2	43066633	43066698	65	5	20	50.3784	14.8626	0.850321	0.0584173	grey	-0.0905234	FALSE
Region_27185	chr2	43067602	43068844	1242	71	296	651.23	161.378	0.815975	0.0508777	grey	-0.155566	FALSE
Region_27186	chr2	43070265	43070522	257	6	12	41.6892	13.4785	0.863894	0.0768536	grey	-0.164634	FALSE
Region_27187	chr2	43075177	43075224	47	3	12	35.3649	11.6555	0.958597	0.0655442	grey	-0.155008	FALSE
Region_27188	chr2	43078610	43078739	129	3	11	29.7838	8.20837	0.944677	0.0544864	grey	-0.222483	FALSE
Region_27189	chr2	43078966	43079693	727	15	38	144.689	39.6947	0.882075	0.0502358	grey	-0.243854	FALSE
Region_27190	chr2	43084075	43084609	534	10	28	76.3649	18.3718	0.829922	0.0755048	grey	-0.100216	FALSE
Region_27191	chr2	43084818	43085338	520	10	17	49.4459	14.1316	0.49906	0.0989384	grey	0.0269194	FALSE
Region_27192	chr2	43086393	43086941	548	17	29	129.662	33.262	0.82214	0.0568772	grey	0.00298598	FALSE
Region_27193	chr2	43100458	43102019	1561	86	246	733.392	173.218	0.632479	0.0835156	grey	0.0350867	FALSE
Region_27194	chr2	43105335	43105744	409	5	11	30.3378	9.2207	0.579882	0.111834	grey	-0.0822086	FALSE
Region_27195	chr2	43106776	43107182	406	8	11	70.2568	23.2315	0.613942	0.0792237	grey	-0.10174	FALSE
Region_27196	chr2	43108049	43108271	222	5	11	31.1486	8.99419	0.754688	0.0926654	grey	-0.268675	FALSE
Region_27197	chr2	43109951	43110212	261	10	15	49.8108	14.9791	0.801223	0.0800337	grey	-0.0190774	FALSE
Region_27198	chr2	43111440	43111777	337	7	13	35.3784	10.3125	0.94666	0.0563768	grey	0.229459	FALSE
Region_27199	chr2	43114769	43115101	332	7	19	64.4459	16.7382	0.918673	0.0500842	grey	-0.0699066	FALSE
Region_27200	chr2	43123610	43124453	843	17	37	114.932	32.2954	0.676328	0.0594027	grey	0.193394	FALSE
Region_27201	chr2	43124638	43124882	244	9	35	97.4459	22.7422	0.743735	0.0595737	grey	-0.0207988	FALSE
Region_27202	chr2	43125240	43125588	348	9	14	65.3108	19.6984	0.659091	0.0813477	grey	-0.121082	FALSE
Region_27203	chr2	43126091	43126383	292	6	10	48.2162	14.0481	0.639873	0.0969788	grey	-0.0145694	FALSE
Region_27204	chr2	43127687	43128269	582	17	65	163.324	44.6144	0.278002	0.0720288	grey	-0.0229823	FALSE
Region_27205	chr2	43129865	43130331	466	12	15	94.3243	28.0504	0.264512	0.0562086	grey	0.0552711	FALSE
Region_27206	chr2	43132191	43132374	183	6	15	46.6486	14.4577	0.179113	0.0768418	grey	-0.0593946	FALSE
Region_27207	chr2	43133141	43133580	439	7	14	54.8378	15.2316	0.186447	0.0668043	grey	-0.232445	FALSE
Region_27208	chr2	43135423	43135667	244	7	15	52.9459	15.4945	0.580962	0.0821838	grey	-0.161424	FALSE
Region_27209	chr2	43141699	43141918	219	7	17	48.2568	14.3155	0.728588	0.108836	grey	0.00244967	FALSE
Region_27210	chr2	43142903	43143056	153	5	11	48.8649	15.7413	0.875706	0.0714823	grey	-0.167725	FALSE
Region_27211	chr2	43143319	43143827	508	10	14	68.7432	19.5491	0.87022	0.0548581	grey	-0.0173579	FALSE
Region_27212	chr2	43146961	43147427	466	9	10	45.0811	15.5191	0.950149	0.0508403	grey	-0.172336	FALSE
Region_27213	chr2	43156402	43157025	623	18	23	95.5541	26.8268	0.860621	0.0507537	grey	-0.211801	FALSE
Region_27214	chr2	43159804	43160415	611	15	11	93.8784	25.9039	0.816591	0.0614583	grey	-0.0827187	FALSE
Region_27215	chr2	43162976	43163511	535	12	22	86.5	23.6911	0.893847	0.0557591	grey	0.00578464	FALSE
Region_27216	chr2	43164685	43165481	796	16	29	97.3378	25.4345	0.876608	0.0637019	grey	-0.0443068	FALSE
Region_27217	chr2	43168412	43168813	401	12	22	84.3784	29.0742	0.571515	0.0826237	grey	-0.0245813	FALSE
Region_27218	chr2	43171485	43171892	407	9	10	46.8108	15.3691	0.898987	0.0568633	grey	-0.216388	FALSE
Region_27219	chr2	43173030	43173440	410	13	21	56.5	18.4393	0.871219	0.0853064	grey	-0.219486	FALSE
Region_27220	chr2	43174116	43174816	700	12	16	70.5811	20.0609	0.299778	0.0755909	grey	0.0574842	FALSE
Region_27221	chr2	43178132	43178430	298	6	19	48	13.316	0.623613	0.104185	grey	-0.130568	FALSE
Region_27222	chr2	43178587	43178855	268	8	19	56.5405	17.7341	0.491881	0.0837394	grey	0.143161	FALSE
Region_27223	chr2	43179047	43179424	377	11	20	80.2973	23.6097	0.291758	0.0875353	grey	0.0673804	FALSE
Region_27224	chr2	43179617	43179927	310	12	14	62.5135	19.9865	0.71074	0.0993543	grey	-0.135044	FALSE
Region_27225	chr2	43183834	43184225	391	8	11	54.4189	15.617	0.85603	0.0548851	grey	-0.137918	FALSE
Region_27226	chr2	43185560	43185961	401	13	22	66.2973	22.1661	0.754131	0.0867941	grey	-0.0364409	FALSE
Region_27227	chr2	43186444	43187200	756	18	25	97.7027	26.1794	0.858512	0.0537129	grey	0.173841	FALSE
Region_27228	chr2	43189769	43190230	461	9	18	61.7162	18.5077	0.901882	0.0767048	grey	-0.306808	FALSE
Region_27229	chr2	43190694	43190782	88	4	11	46.4865	14.1927	0.869445	0.0974542	grey	0.0657978	FALSE
Region_27230	chr2	43190949	43191193	244	9	19	61.6757	18.7785	0.878139	0.0887961	grey	-0.0492708	FALSE
Region_27231	chr2	43191413	43191877	464	10	10	58.3514	17.4336	0.713185	0.0734999	grey	-0.227362	FALSE
Region_27232	chr2	43192868	43193556	688	12	27	91.6622	24.3633	0.834603	0.0724012	grey	0.29894	FALSE
Region_27233	chr2	43193895	43194534	639	12	46	116.459	30.6734	0.475925	0.0557609	grey	-0.294777	FALSE
Region_27234	chr2	43196538	43197027	489	12	24	76	21.8507	0.383306	0.0686058	grey	-0.346054	FALSE
Region_27235	chr2	43197300	43197728	428	10	27	74.9054	23.819	0.564681	0.0819878	grey	-0.0125968	FALSE
Region_27236	chr2	43200311	43200777	466	10	15	64.1892	19.8499	0.837961	0.057882	grey	-0.279637	FALSE
Region_27237	chr2	43205662	43206126	464	9	12	55.8378	15.61	0.92509	0.0619905	grey	0.151711	FALSE
Region_27238	chr2	43207730	43207889	159	3	13	32.2973	9.24955	0.508046	0.111529	grey	0.0106435	FALSE
Region_27239	chr2	43208042	43208366	324	10	16	73.5405	22.6015	0.818022	0.0513218	grey	-0.0936406	FALSE
Region_27240	chr2	43209783	43210041	258	8	16	51.5135	18.2428	0.860466	0.0648753	grey	-0.206897	FALSE
Region_27241	chr2	43212332	43213322	990	16	53	134.797	35.365	0.514489	0.0569394	grey	-0.00191708	FALSE
Region_27242	chr2	43229854	43230266	412	15	27	78.1757	26.4608	0.767229	0.0777157	grey	-0.205957	FALSE
Region_27243	chr2	43230633	43231363	730	11	24	70.8784	19.0407	0.824305	0.0588973	grey	-0.268656	FALSE
Region_27244	chr2	43233984	43234045	61	5	19	55.9595	18.1013	0.389963	0.170767	grey	-0.200732	FALSE
Region_27245	chr2	43239935	43240536	601	14	18	85.6486	22.091	0.561874	0.0756669	grey	-0.0459841	FALSE
Region_27246	chr2	43245241	43245464	223	6	15	39.6757	11.3935	0.918939	0.0619123	grey	0.0425274	FALSE
Region_27247	chr2	43245945	43246488	543	17	25	107.635	30.2852	0.918287	0.052281	grey	-0.0722782	FALSE
Region_27248	chr2	43262810	43263282	472	8	19	78.8784	21.8011	0.766542	0.0753339	grey	0.0164049	FALSE
Region_27249	chr2	43275284	43275588	304	6	16	46.8514	13.8323	0.888314	0.0699501	grey	-0.0225925	FALSE
Region_27250	chr2	43310894	43311230	336	12	14	46.1081	15.4615	0.790027	0.129212	grey	0.322745	FALSE
Region_27251	chr2	43311920	43312377	457	7	16	43.1216	13.3046	0.929676	0.0518713	grey	0.0818275	FALSE
Region_27252	chr2	43330213	43330280	67	4	11	37	12.899	0.929888	0.0776128	grey	0.218219	FALSE
Region_27253	chr2	43402068	43402296	228	5	15	43.2703	13.9856	0.864695	0.0764096	grey	-0.0521407	FALSE
Region_27254	chr2	43415679	43415866	187	7	14	54.1351	20.1245	0.92928	0.0569869	grey	0.155556	FALSE
Region_27255	chr2	43445471	43445978	507	7	13	38.473	13.1797	0.724011	0.0710998	grey	0.0826589	FALSE
Region_27256	chr2	43598595	43598994	399	13	17	64.0541	22.2001	0.873263	0.0946229	grey	0.0858097	FALSE
Region_27257	chr2	43612104	43612330	226	8	12	51.4189	17.8977	0.841293	0.0729349	grey	0.221516	FALSE
Region_27258	chr2	43615767	43615999	232	7	10	38.2568	12.6058	0.90831	0.0676629	grey	-0.0891259	FALSE
Region_27259	chr2	43631957	43632081	124	6	17	54.9865	17.9874	0.745334	0.102328	grey	-0.0474267	FALSE
Region_27260	chr2	43654752	43655216	464	8	10	44.7027	14.0359	0.917722	0.0728774	grey	-0.0615217	FALSE
Region_27261	chr2	43675578	43676703	1125	39	70	233.459	71.1645	0.349297	0.0511124	grey	0.0147659	FALSE
Region_27262	chr2	43691200	43691901	701	11	25	66.4865	18.2211	0.78162	0.0658126	grey	0.124038	FALSE
Region_27263	chr2	43700380	43700982	602	14	28	77.1081	21.4952	0.895904	0.0565482	grey	-0.195863	FALSE
Region_27264	chr2	43708214	43708484	270	6	17	49.1622	15.2127	0.920333	0.0599889	grey	-0.00151632	FALSE
Region_27265	chr2	43719525	43719729	204	8	10	39.3919	13.9675	0.935422	0.052143	grey	0.0971884	FALSE
Region_27266	chr2	43734510	43734884	374	8	10	39.6486	13.5368	0.94684	0.0567154	grey	0.219981	FALSE
Region_27267	chr2	43737535	43737868	333	6	17	48.5676	12.4527	0.830991	0.0786898	grey	0.163476	FALSE
Region_27268	chr2	43756669	43756918	249	7	12	42.4189	13.7841	0.947588	0.0570362	grey	0.259913	FALSE
Region_27269	chr2	43760448	43760652	204	10	20	56.4595	18.4889	0.89094	0.0712937	grey	0.0667219	FALSE
Region_27270	chr2	43765436	43765698	262	6	14	34.5	10.357	0.917854	0.0520625	grey	-0.0947091	FALSE
Region_27271	chr2	43768855	43769071	216	9	16	49.2027	16.27	0.909227	0.0546236	grey	-0.0769164	FALSE
Region_27272	chr2	43772333	43772474	141	4	11	29.4324	9.88992	0.875422	0.102331	grey	0.0239742	FALSE
Region_27273	chr2	43811663	43811885	222	9	18	57.473	17.5641	0.929731	0.0538754	grey	0.13107	FALSE
Region_27274	chr2	43820391	43820800	409	8	16	52.0541	14.405	0.916266	0.0598543	grey	-0.0429384	FALSE
Region_27275	chr2	43826356	43826459	103	6	10	41.7973	16.6758	0.932872	0.0551256	grey	0.19786	FALSE
Region_27276	chr2	43848696	43848936	240	6	10	35.2973	11.5755	0.874407	0.0740286	grey	-0.163837	FALSE
Region_27277	chr2	43849515	43849684	169	7	16	49.6892	13.8088	0.925873	0.0589299	grey	-0.231255	FALSE
Region_27278	chr2	43853408	43854052	644	10	27	92.8649	23.032	0.881737	0.0622139	grey	-0.112077	FALSE
Region_27279	chr2	43878663	43879026	363	10	10	52.4595	18.1147	0.844889	0.0614315	grey	-0.14114	FALSE
Region_27280	chr2	43879311	43879555	244	5	17	50.6622	15.2588	0.836574	0.0637377	grey	0.128965	FALSE
Region_27281	chr2	43880236	43880677	441	13	30	74.1351	25.5463	0.925772	0.0518278	grey	-0.12317	FALSE
Region_27282	chr2	43880836	43881280	444	8	34	77.5676	21.5591	0.756971	0.0535811	grey	-0.0780549	FALSE
Region_27283	chr2	43886558	43887077	519	11	15	55.6892	18.508	0.875819	0.0544486	grey	-0.0237752	FALSE
Region_27284	chr2	43887228	43887601	373	8	15	60.4054	18.2621	0.782442	0.0782079	grey	0.123733	FALSE
Region_27285	chr2	43890435	43890700	265	13	16	63.9189	22.7559	0.935425	0.0536655	grey	0.230255	FALSE
Region_27286	chr2	43904414	43904643	229	12	22	64.5405	23.3468	0.953925	0.0512613	grey	-0.27629	FALSE
Region_27287	chr2	43959564	43959798	234	6	10	30.6622	9.89711	0.956421	0.0558721	grey	-0.154429	FALSE
Region_27288	chr2	44010366	44010553	187	6	30	81.8649	24.3002	0.808771	0.0830341	grey	-0.0417401	FALSE
Region_27289	chr2	44011934	44012319	385	8	13	49.1622	17.7355	0.900775	0.0526225	grey	0.00126496	FALSE
Region_27290	chr2	44015279	44015787	508	7	12	49.2432	15.5165	0.893108	0.0531669	grey	0.0407774	FALSE
Region_27291	chr2	44019264	44019766	502	9	18	51.8243	16.1503	0.912197	0.054449	grey	0.0358611	FALSE
Region_27292	chr2	44026080	44026155	75	5	14	31.5	10.0359	0.913736	0.0607415	grey	0.206546	FALSE
Region_27293	chr2	44041099	44041683	584	12	16	69.6351	20.9987	0.866601	0.0522277	grey	0.0463923	FALSE
Region_27294	chr2	44044185	44044996	811	21	33	124.324	30.945	0.380202	0.0753306	grey	-0.127107	FALSE
Region_27295	chr2	44046384	44046705	321	5	11	34.1351	11.2644	0.883127	0.0629907	grey	0.140745	FALSE
Region_27296	chr2	44054855	44055319	464	8	11	31.6486	10.2026	0.823063	0.0757934	grey	-0.197432	FALSE
Region_27297	chr2	44061386	44062114	728	27	44	160.676	43.3084	0.816641	0.0588544	grey	0.0717844	FALSE
Region_27298	chr2	44062468	44062884	416	9	10	48.9189	16.6196	0.935678	0.0553653	grey	-0.224545	FALSE
Region_27299	chr2	44078967	44079205	238	6	10	29.6892	10.1508	0.898381	0.0714999	grey	0.00103545	FALSE
Region_27300	chr2	44079363	44079807	444	7	17	43.5135	11.1996	0.894472	0.0679768	grey	-0.0806263	FALSE
Region_27301	chr2	44082830	44083390	560	11	15	57.3514	18.24	0.814203	0.0682231	grey	-0.0299585	FALSE
Region_27302	chr2	44089713	44090133	420	8	16	48.2973	13.702	0.866842	0.0684574	grey	-0.116845	FALSE
Region_27303	chr2	44090290	44090459	169	4	11	42.2027	14.2406	0.674028	0.108078	grey	-0.0194109	FALSE
Region_27304	chr2	44098260	44098542	282	4	13	37.5	11.0009	0.503823	0.0669218	grey	0.0904743	FALSE
Region_27305	chr2	44098791	44099131	340	9	16	47.8514	17.4007	0.940776	0.0523439	grey	-0.0189289	FALSE
Region_27306	chr2	44101941	44102146	205	7	14	46.9054	15.6627	0.95284	0.0515909	grey	0.0803969	FALSE
Region_27307	chr2	44102349	44102703	354	6	17	39.2838	11.0324	0.901808	0.0639995	grey	0.12303	FALSE
Region_27308	chr2	44107944	44108223	279	6	11	38.1486	10.3112	0.798328	0.0778237	grey	-0.0550991	FALSE
Region_27309	chr2	44110024	44110248	224	9	10	40.5946	16.11	0.945574	0.067887	grey	-0.15403	FALSE
Region_27310	chr2	44145981	44146256	275	8	15	37.473	13.496	0.952073	0.0502045	grey	-0.167892	FALSE
Region_27311	chr2	44157214	44157472	258	9	14	59.1757	18.8537	0.947967	0.0571118	grey	0.041978	FALSE
Region_27312	chr2	44158582	44158848	266	6	10	29.2973	9.38919	0.948647	0.0531687	grey	0.00568936	FALSE
Region_27313	chr2	44162616	44163561	945	27	44	155.392	41.1242	0.802727	0.0575436	grey	-0.193166	FALSE
Region_27314	chr2	44172821	44173175	354	8	10	32.8919	13.0663	0.930731	0.0515584	grey	0.0377853	FALSE
Region_27315	chr2	44183769	44184017	248	16	11	72.473	23.7799	0.93043	0.0595066	grey	-0.139616	FALSE
Region_27316	chr2	44189313	44189684	371	7	11	40.2027	12.9815	0.806256	0.0718392	grey	0.143695	FALSE
Region_27317	chr2	44235883	44236357	474	10	15	55.5541	17.6869	0.870268	0.0979792	grey	0.170199	FALSE
Region_27318	chr2	44291662	44291791	129	4	10	37.2027	12.0137	0.440989	0.108982	grey	-0.14388	FALSE
Region_27319	chr2	44299131	44299404	273	7	11	34.3243	11.5511	0.933753	0.0535502	grey	-0.172605	FALSE
Region_27320	chr2	44366790	44367063	273	8	13	47.3378	14.7074	0.913344	0.0570573	grey	-0.246493	FALSE
Region_27321	chr2	44401278	44401488	210	7	10	33.2973	12.6942	0.952164	0.051233	grey	0.0355967	FALSE
Region_27322	chr2	44489162	44489545	383	9	21	61.4865	19.4607	0.889236	0.0510481	grey	-0.127008	FALSE
Region_27323	chr2	44515964	44516246	282	6	10	39.1757	13.7765	0.951512	0.0567077	grey	-0.00151715	FALSE
Region_27324	chr2	44521381	44521617	236	7	10	35.5135	13.3563	0.951013	0.0543556	grey	-0.200424	FALSE
Region_27325	chr2	44576034	44576188	154	5	11	38.4054	13.1252	0.863088	0.0682511	grey	-0.00271757	FALSE
Region_27326	chr2	44665955	44666054	99	4	10	32.6351	12.4412	0.795458	0.0997183	grey	-0.168771	FALSE
Region_27327	chr2	44668263	44668472	209	5	10	29.4865	9.7969	0.790646	0.0931271	grey	0.164361	FALSE
Region_27328	chr2	44686131	44686486	355	12	10	53.1351	20.1449	0.951136	0.0549369	grey	0.26886	FALSE
Region_27329	chr2	44745737	44746217	480	7	21	45.9324	12.6441	0.896802	0.0803805	grey	0.162843	FALSE
Region_27330	chr2	44756463	44756698	235	14	12	74.2568	29.2411	0.938538	0.0586478	grey	-0.295643	FALSE
Region_27331	chr2	44767752	44769064	1312	54	154	418.446	102.677	0.339955	0.0582025	grey	-0.0130169	FALSE
Region_27332	chr2	44777563	44778036	473	11	19	50.7973	17.0101	0.320434	0.135484	grey	0.10007	FALSE
Region_27333	chr2	44778225	44778577	352	13	24	61.2838	18.0034	0.22272	0.076292	grey	0.274963	FALSE
Region_27334	chr2	44785789	44786148	359	7	11	46.527	14.1433	0.868583	0.070608	grey	-0.2925	FALSE
Region_27335	chr2	44796202	44796829	627	10	22	73.3649	20.7044	0.876802	0.0607997	grey	-0.113562	FALSE
Region_27336	chr2	44799706	44799858	152	5	12	28.1757	8.22019	0.831572	0.0907772	grey	-0.149483	FALSE
Region_27337	chr2	44817158	44817532	374	8	12	60.973	18.2321	0.900895	0.0566568	grey	-0.215852	FALSE
Region_27338	chr2	44819078	44819381	303	5	14	49.0405	13.7775	0.83855	0.104893	grey	0.055801	FALSE
Region_27339	chr2	44820102	44820488	386	7	11	47.5135	14.944	0.918375	0.0526242	grey	0.070298	FALSE
Region_27340	chr2	44828237	44828669	432	8	11	46.0811	13.2363	0.914917	0.055744	grey	-0.0199023	FALSE
Region_27341	chr2	44828897	44829314	417	10	13	57.5946	19.4429	0.83849	0.0717976	grey	-0.145502	FALSE
Region_27342	chr2	44831531	44831599	68	6	12	37.0946	15.5908	0.951819	0.0521904	grey	0.0447864	FALSE
Region_27343	chr2	44832188	44832727	539	10	17	63.6892	17.6518	0.818294	0.0618656	grey	-0.0940328	FALSE
Region_27344	chr2	44836541	44836807	266	6	17	49.7973	15.0842	0.905392	0.0593875	grey	-0.0573019	FALSE
Region_27345	chr2	44837305	44837540	235	6	10	42.8378	13.7323	0.913437	0.056332	grey	0.0423885	FALSE
Region_27346	chr2	44838438	44838778	340	11	33	111.73	30.8564	0.890156	0.0505461	grey	0.135858	FALSE
Region_27347	chr2	44838985	44839206	221	6	13	38.4189	12.5272	0.924629	0.0589738	grey	0.0344895	FALSE
Region_27348	chr2	44839443	44839953	510	9	31	76.8514	19.2145	0.786236	0.0553881	grey	0.0913655	FALSE
Region_27349	chr2	44848327	44849141	814	11	12	60.5676	16.9148	0.886668	0.0568166	grey	0.0945894	FALSE
Region_27350	chr2	44877510	44878148	638	13	16	78.0676	21.5739	0.858939	0.0529554	grey	0.0456889	FALSE
Region_27351	chr2	44878823	44879118	295	8	27	84.7027	25.6652	0.868704	0.0550109	grey	-0.362516	FALSE
Region_27352	chr2	44879270	44879485	215	6	13	42.3649	12.8751	0.781268	0.0729338	grey	-0.173922	FALSE
Region_27353	chr2	44879829	44880233	404	17	10	93.2973	35.5708	0.786835	0.0645793	grey	0.0506098	FALSE
Region_27354	chr2	44881583	44881806	223	6	17	46.6486	14.9789	0.862303	0.0699107	grey	0.187877	FALSE
Region_27355	chr2	44885118	44885434	316	8	15	55.7703	15.5542	0.708295	0.087146	grey	0.0756882	FALSE
Region_27356	chr2	44885640	44886022	382	11	21	78.4054	24.7823	0.634371	0.0909144	grey	-0.07936	FALSE
Region_27357	chr2	44886464	44886767	303	10	10	58.8919	19.2151	0.789759	0.0710445	grey	0.0443933	FALSE
Region_27358	chr2	44900531	44901159	628	12	24	85.6351	21.1729	0.780233	0.0573032	grey	-0.108303	FALSE
Region_27359	chr2	44905166	44905719	553	9	12	43.8378	14.4127	0.933372	0.05298	grey	-0.157922	FALSE
Region_27360	chr2	44911245	44911413	168	4	10	38.6216	11.3146	0.914705	0.0676105	grey	0.0589719	FALSE
Region_27361	chr2	44912657	44912838	181	5	10	33.8649	12.0925	0.584181	0.129475	grey	0.263026	FALSE
Region_27362	chr2	44918748	44919234	486	11	20	61.4865	17.9552	0.823391	0.0720654	grey	0.0772974	FALSE
Region_27363	chr2	44921308	44921923	615	11	11	83.0135	21.1573	0.873974	0.0570437	grey	-0.196618	FALSE
Region_27364	chr2	44922751	44923079	328	7	11	44.5946	15.6677	0.87338	0.0745902	grey	0.040033	FALSE
Region_27365	chr2	44948456	44948977	521	13	43	131.838	36.0015	0.719719	0.0792566	grey	-0.0477881	FALSE
Region_27366	chr2	44951559	44951920	361	9	25	73.9324	22.1349	0.394138	0.0863944	grey	0.0882114	FALSE
Region_27367	chr2	44957778	44958077	299	6	11	46.7703	13.1154	0.858883	0.0911525	grey	-0.267912	FALSE
Region_27368	chr2	44959476	44959861	385	11	13	62.6351	18.0392	0.910103	0.0527875	grey	-0.26557	FALSE
Region_27369	chr2	44960514	44961016	502	12	20	75.2703	23.0754	0.874773	0.0594502	grey	-0.0869191	FALSE
Region_27370	chr2	44961730	44961926	196	5	12	39.1081	12.6714	0.844612	0.0719473	grey	0.134027	FALSE
Region_27371	chr2	44962491	44962886	395	10	39	101.973	29.4237	0.879588	0.0520376	grey	-0.0667804	FALSE
Region_27372	chr2	44964690	44965221	531	15	23	75.5541	23.3779	0.296511	0.050439	grey	0.373204	FALSE
Region_27373	chr2	44966811	44967431	620	9	17	69.4054	17.4057	0.841605	0.0511214	grey	0.130789	FALSE
Region_27374	chr2	44971229	44971368	139	10	15	70.9189	25.8493	0.937669	0.0545656	grey	0.217759	FALSE
Region_27375	chr2	44971819	44972087	268	12	15	68.3243	23.1049	0.933867	0.0562748	grey	-0.0401646	FALSE
Region_27376	chr2	44973116	44973382	266	9	21	70.1351	23.7639	0.13321	0.0504917	grey	-0.0497214	FALSE
Region_27377	chr2	44973572	44973977	405	6	12	33.1081	10.4954	0.749938	0.10245	grey	-0.177122	FALSE
Region_27378	chr2	44974168	44974499	331	5	11	35.4459	11.6209	0.802517	0.0970069	grey	-0.114749	FALSE
Region_27379	chr2	44975575	44976425	850	24	83	212.162	55.0427	0.791562	0.0796363	grey	0.177868	FALSE
Region_27380	chr2	44983389	44984160	771	12	10	67.973	19.8715	0.840016	0.0786679	grey	-0.106214	FALSE
Region_27381	chr2	44990576	44990735	159	6	11	38.0405	12.642	0.942475	0.0594668	grey	0.0183127	FALSE
Region_27382	chr2	44996409	44996757	348	7	16	53.2838	15.5136	0.870476	0.0548561	grey	-0.0459855	FALSE
Region_27383	chr2	44999381	44999926	545	12	15	69.0541	20.0314	0.741489	0.0655966	grey	-0.304616	FALSE
Region_27384	chr2	45012354	45012629	275	6	16	45.1622	14.7351	0.205815	0.0819023	grey	-0.149801	FALSE
Region_27385	chr2	45014938	45015258	320	8	16	51.9054	16.2861	0.586462	0.0923906	grey	0.0923101	FALSE
Region_27386	chr2	45017258	45017573	315	5	10	33.8378	11.8899	0.899649	0.0642253	grey	0.22739	FALSE
Region_27387	chr2	45018836	45019103	267	4	11	34.027	9.72213	0.830975	0.0815439	grey	0.16203	FALSE
Region_27388	chr2	45021353	45021548	195	8	16	44.3108	17.2785	0.928166	0.0515213	grey	0.0513169	FALSE
Region_27389	chr2	45023541	45023861	320	4	13	43.973	11.9428	0.889597	0.0582892	grey	0.13616	FALSE
Region_27390	chr2	45047353	45047573	220	4	11	36.3108	11.2736	0.696071	0.0887991	grey	0.215683	FALSE
Region_27391	chr2	45049258	45049462	204	5	12	32.2297	12.4664	0.885424	0.0720244	grey	-0.0803128	FALSE
Region_27392	chr2	45050563	45050808	245	8	17	57	17.1072	0.922757	0.0525773	grey	-0.0750049	FALSE
Region_27393	chr2	45053785	45054565	780	15	36	91.973	25.4693	0.875859	0.0527012	grey	-0.193939	FALSE
Region_27394	chr2	45058655	45059018	363	5	11	38.8108	11.1585	0.915653	0.0763521	grey	-0.100141	FALSE
Region_27395	chr2	45068906	45069063	157	6	10	64.6622	19.2683	0.840846	0.0802503	grey	0.0939418	FALSE
Region_27396	chr2	45074659	45075082	423	5	11	40.8784	11.3596	0.885887	0.0661471	grey	-0.0918072	FALSE
Region_27397	chr2	45083090	45083407	317	5	10	37.7162	10.4272	0.464994	0.10797	grey	-0.162699	FALSE
Region_27398	chr2	45084375	45084631	256	6	18	43.1622	12.9742	0.822318	0.0645401	grey	-0.114062	FALSE
Region_27399	chr2	45085012	45085352	340	7	32	67.7027	18.6001	0.802531	0.0598804	grey	-0.163426	FALSE
Region_27400	chr2	45096085	45096333	248	10	14	53.4865	17.289	0.939705	0.0564031	grey	0.195602	FALSE
Region_27401	chr2	45110004	45110281	277	10	14	58.4054	19.2054	0.85644	0.100266	grey	0.0239195	FALSE
Region_27402	chr2	45125187	45125535	348	7	19	53.6216	15.0921	0.846005	0.0686784	grey	0.033178	FALSE
Region_27403	chr2	45128003	45128102	99	4	12	35.0135	10.9501	0.929543	0.0543766	grey	0.0339657	FALSE
Region_27404	chr2	45131437	45132090	653	22	25	124.432	35.6471	0.635805	0.0817114	grey	0.0951078	FALSE
Region_27405	chr2	45144423	45145828	1405	32	77	231.541	52.0751	0.636862	0.0702819	grey	-0.188831	FALSE
Region_27406	chr2	45153723	45153995	272	8	16	59.0541	21.9395	0.933929	0.0645906	grey	-0.00312813	FALSE
Region_27407	chr2	45159788	45159985	197	4	13	45.1757	13.7735	0.905944	0.0581209	grey	0.294794	FALSE
Region_27408	chr2	45167999	45168113	114	6	12	37.8378	15.1459	0.523743	0.153261	grey	-0.0603646	FALSE
Region_27409	chr2	45179728	45179961	233	6	11	34.7703	11.5658	0.925515	0.0848396	grey	-0.0575938	FALSE
Region_27410	chr2	45183783	45183930	147	3	11	39.9054	10.8023	0.791608	0.135579	grey	0.0860295	FALSE
Region_27411	chr2	45189071	45189911	840	14	33	84.7973	20.552	0.643404	0.0693927	grey	-0.109303	FALSE
Region_27412	chr2	45193103	45193272	169	4	11	39.9054	13.1724	0.923394	0.053458	grey	0.00269688	FALSE
Region_27413	chr2	45210810	45211054	244	7	10	56.7297	18.5452	0.896371	0.0594181	grey	0.216563	FALSE
Region_27414	chr2	45221292	45221773	481	11	14	73.027	20.4959	0.842449	0.0666922	grey	0.170739	FALSE
Region_27415	chr2	45223215	45223900	685	16	41	115.203	34.6446	0.829418	0.0597632	grey	-0.0956649	FALSE
Region_27416	chr2	45224331	45224855	524	13	12	78.5405	22.9909	0.233718	0.0574456	grey	0.00100692	FALSE
Region_27417	chr2	45227248	45227551	303	5	11	38.2568	11.0665	0.92187	0.0802092	grey	0.190258	FALSE
Region_27418	chr2	45227969	45228156	187	5	12	37.6486	12.1175	0.942762	0.0611993	grey	-0.0612833	FALSE
Region_27419	chr2	45236843	45237538	695	15	22	102.932	28.7613	0.463419	0.0606018	grey	-0.0716042	FALSE
Region_27420	chr2	45238056	45238277	221	6	13	65.7162	18.8727	0.314732	0.0585396	grey	0.0524906	FALSE
Region_27421	chr2	45249416	45249871	455	6	10	42.0946	13.2284	0.939949	0.0535838	grey	0.161751	FALSE
Region_27422	chr2	45252983	45253038	55	4	11	35.9865	10.3969	0.838668	0.109105	grey	-0.0840064	FALSE
Region_27423	chr2	45253994	45254379	385	10	11	60.473	20.5641	0.892783	0.0526822	grey	-0.154165	FALSE
Region_27424	chr2	45254711	45255037	326	8	20	56.8378	17.7664	0.900183	0.0518404	grey	-0.10277	FALSE
Region_27425	chr2	45255775	45256266	491	8	17	48	14.0965	0.722783	0.0721041	grey	0.0471402	FALSE
Region_27426	chr2	45259114	45259447	333	10	23	69.6757	23.3403	0.75022	0.0732575	grey	0.0130901	FALSE
Region_27427	chr2	45264938	45265085	147	5	11	36.4459	12.4671	0.903585	0.0800884	grey	-0.0437215	FALSE
Region_27428	chr2	45265955	45266278	323	10	24	90.5405	25.149	0.888246	0.052429	grey	0.132558	FALSE
Region_27429	chr2	45269631	45269703	72	5	11	45.1622	17.1616	0.92502	0.0761136	grey	0.0874989	FALSE
Region_27430	chr2	45271457	45272004	547	9	13	68.0676	19.4065	0.891367	0.0543288	grey	-0.0342583	FALSE
Region_27431	chr2	45274393	45275041	648	9	20	58.6216	14.6668	0.900249	0.0604358	grey	0.178329	FALSE
Region_27432	chr2	45278792	45279190	398	8	10	57.7703	18.3524	0.905993	0.051424	grey	0.0930855	FALSE
Region_27433	chr2	45295769	45296247	478	8	11	49.9324	15.4222	0.924899	0.0533494	grey	-0.0890716	FALSE
Region_27434	chr2	45306491	45306862	371	6	13	36.9054	11.589	0.881004	0.0694208	grey	0.0159776	FALSE
Region_27435	chr2	45307042	45307667	625	11	18	73.7162	19.272	0.795038	0.0696407	grey	-0.0366768	FALSE
Region_27436	chr2	45308649	45308911	262	10	26	59.2568	20.1141	0.911542	0.051301	grey	0.0723636	FALSE
Region_27437	chr2	45312235	45312337	102	5	12	35.4189	11.8472	0.900767	0.0574137	grey	-0.0361657	FALSE
Region_27438	chr2	45319383	45320142	759	9	28	94.7703	24.7909	0.914343	0.0503936	grey	0.0908356	FALSE
Region_27439	chr2	45322334	45322600	266	6	18	60.7973	15.6835	0.871219	0.0741189	grey	-0.234741	FALSE
Region_27440	chr2	45329336	45329607	271	6	12	58.7703	19.1901	0.91023	0.0504964	grey	0.0389711	FALSE
Region_27441	chr2	45333048	45333516	468	9	27	75.7973	21.0121	0.883911	0.0515257	grey	-0.305705	FALSE
Region_27442	chr2	45344810	45345156	346	8	15	61.7973	16.7291	0.915626	0.0546515	grey	0.109808	FALSE
Region_27443	chr2	45356667	45356956	289	8	12	65.0946	21.8909	0.858592	0.0512868	grey	-0.0129796	FALSE
Region_27444	chr2	45431018	45431337	319	5	10	31	9.01749	0.933411	0.0639745	grey	0.222734	FALSE
Region_27445	chr2	45521005	45521168	163	6	16	50.473	17.208	0.938127	0.0527486	grey	0.358539	FALSE
Region_27446	chr2	45609356	45609576	220	4	11	29.1486	8.74397	0.917782	0.0601925	grey	0.182717	FALSE
Region_27447	chr2	45621337	45621596	259	8	13	50.5946	18.3788	0.937858	0.050416	grey	0.0697677	FALSE
Region_27448	chr2	45635339	45635831	492	8	22	51.5135	15.4115	0.94568	0.0597147	grey	-0.150789	FALSE
Region_27449	chr2	45636574	45637106	532	10	11	53.3784	14.6743	0.902628	0.0553285	grey	0.0910177	FALSE
Region_27450	chr2	45637709	45638070	361	8	16	58.3243	16.1059	0.477887	0.0705307	grey	-0.0613368	FALSE
Region_27451	chr2	45638223	45638640	417	7	11	50.0811	12.8775	0.789672	0.0773578	grey	0.0479998	FALSE
Region_27452	chr2	45639574	45639894	320	6	11	38.7568	12.8424	0.793107	0.0602072	grey	-0.0372706	FALSE
Region_27453	chr2	45641004	45641115	111	4	10	24.0811	9.05955	0.72945	0.150421	grey	-0.110316	FALSE
Region_27454	chr2	45644085	45644388	303	8	17	53.7973	14.4421	0.799579	0.07079	grey	0.104129	FALSE
Region_27455	chr2	45647206	45647661	455	11	26	63.3649	18.8851	0.850279	0.055424	grey	0.17934	FALSE
Region_27456	chr2	45657596	45657980	384	6	18	49.2297	13.8352	0.892042	0.0772197	grey	-0.450525	FALSE
Region_27457	chr2	45665797	45666170	373	5	10	33.8243	9.87921	0.790106	0.108843	grey	-0.0428965	FALSE
Region_27458	chr2	45667076	45667427	351	10	14	47.5676	14.8168	0.944593	0.0544803	grey	0.00435689	FALSE
Region_27459	chr2	45669116	45669469	353	7	19	54.5946	18.0531	0.45751	0.078026	grey	0.0776144	FALSE
Region_27460	chr2	45675547	45676231	684	12	28	75.1216	17.3134	0.889128	0.0570796	grey	0.0521616	FALSE
Region_27461	chr2	45685471	45685902	431	8	12	36.3514	11.1557	0.923954	0.0626606	grey	-0.227614	FALSE
Region_27462	chr2	45691577	45691964	387	8	12	57.3108	16.6815	0.927882	0.0504245	grey	-0.0478818	FALSE
Region_27463	chr2	45695504	45695765	261	6	10	36.4865	12.6461	0.913538	0.0751111	grey	0.380031	FALSE
Region_27464	chr2	45696472	45696781	309	6	21	53.8784	15.1666	0.928783	0.051954	grey	-0.00889553	FALSE
Region_27465	chr2	45698068	45698207	139	5	15	41.7432	12.4747	0.901662	0.0639969	grey	-0.0391245	FALSE
Region_27466	chr2	45699038	45699535	497	7	19	49.0541	14.4629	0.663363	0.0656414	grey	-0.0557226	FALSE
Region_27467	chr2	45700602	45700935	333	7	13	48.2162	14.1104	0.864479	0.0674604	grey	0.115043	FALSE
Region_27468	chr2	45711530	45712012	482	9	23	56.1081	17.1421	0.93337	0.0514297	grey	-0.00525896	FALSE
Region_27469	chr2	45719419	45719940	521	7	10	46.7703	12.7833	0.917899	0.067957	grey	0.472215	FALSE
Region_27470	chr2	45728919	45729232	313	6	10	43.9324	14.9569	0.928223	0.0521143	grey	-0.0130381	FALSE
Region_27471	chr2	45736260	45736822	562	7	12	47.0946	12.7087	0.865889	0.0687829	grey	0.000571539	FALSE
Region_27472	chr2	45741424	45741692	268	7	17	74.7027	21.3521	0.867053	0.0830567	grey	0.11789	FALSE
Region_27473	chr2	45743354	45743986	632	12	23	84.4054	23.9422	0.864663	0.0549718	grey	0.24574	FALSE
Region_27474	chr2	45745175	45745857	682	13	24	80.9189	20.5545	0.917305	0.0562218	grey	0.575551	FALSE
Region_27475	chr2	45761447	45761866	419	7	13	46.1081	15.2213	0.682341	0.0866961	grey	-0.0113763	FALSE
Region_27476	chr2	45766171	45766324	153	5	16	39.5405	12.2823	0.88493	0.060715	grey	-0.0581843	FALSE
Region_27477	chr2	45766761	45767126	365	10	11	65.8243	17.6157	0.796409	0.0714387	grey	0.282412	FALSE
Region_27478	chr2	45769911	45770209	298	9	20	78.4459	24.7609	0.902349	0.0500143	grey	-0.154719	FALSE
Region_27479	chr2	45770409	45770759	350	10	19	80.4595	24.7985	0.685516	0.0901206	grey	0.0279446	FALSE
Region_27480	chr2	45772783	45773104	321	6	13	46.6081	14.1129	0.92329	0.0607058	grey	0.297173	FALSE
Region_27481	chr2	45773698	45774062	364	9	25	85.0811	27.0534	0.93328	0.0534583	grey	-0.113206	FALSE
Region_27482	chr2	45774726	45775129	403	10	15	85.5	24.0924	0.733713	0.0667231	grey	0.0494091	FALSE
Region_27483	chr2	45780888	45781389	501	9	14	50.0541	14.5403	0.849759	0.0546328	grey	-0.0785969	FALSE
Region_27484	chr2	45789976	45790462	486	9	13	49.973	17.7733	0.851951	0.0724169	grey	-0.038757	FALSE
Region_27485	chr2	45791676	45791941	265	5	11	33.1757	11.6776	0.856958	0.0815954	grey	0.138266	FALSE
Region_27486	chr2	45796777	45797137	360	8	15	49.8919	14.2997	0.885705	0.0516488	grey	-0.0537341	FALSE
Region_27487	chr2	45798889	45799127	238	9	13	41.0135	13.975	0.945581	0.0535322	grey	-0.201216	FALSE
Region_27488	chr2	45800134	45800377	243	4	12	36.473	10.4137	0.902887	0.0723489	grey	-0.0222244	FALSE
Region_27489	chr2	45805689	45805888	199	5	10	32.4459	11.7463	0.940806	0.063344	grey	0.239718	FALSE
Region_27490	chr2	45806458	45806882	424	9	12	64.8919	17.6539	0.813223	0.0608054	grey	-0.00582085	FALSE
Region_27491	chr2	45809502	45809834	332	11	12	48.6757	16.88	0.943946	0.0563651	grey	-0.112113	FALSE
Region_27492	chr2	45810070	45810332	262	11	15	43.8378	16.7757	0.917832	0.0724751	grey	-0.0938622	FALSE
Region_27493	chr2	45816711	45817025	314	5	14	31.6757	8.98264	0.930245	0.064014	grey	-0.221732	FALSE
Region_27494	chr2	45818690	45818854	164	5	10	41.0676	14.432	0.779515	0.110415	grey	0.0513725	FALSE
Region_27495	chr2	45822298	45822466	168	5	16	49.6757	15.3419	0.760278	0.104168	grey	0.0565248	FALSE
Region_27496	chr2	45837105	45837585	480	10	24	70.0946	19.8185	0.818465	0.0647441	grey	-0.120207	FALSE
Region_27497	chr2	45837746	45837960	214	6	14	43.6757	14.5471	0.848976	0.0637947	grey	-0.109231	FALSE
Region_27498	chr2	45843038	45843585	547	13	30	83.5811	20.9912	0.393819	0.0880144	grey	0.216096	FALSE
Region_27499	chr2	45845871	45846091	220	4	14	45.6622	12.6071	0.890695	0.0559818	grey	-0.124318	FALSE
Region_27500	chr2	45849479	45849793	314	5	11	36.2703	10.1378	0.922313	0.0580782	grey	0.0683788	FALSE
Region_27501	chr2	45850897	45851204	307	4	11	27.7568	8.64491	0.893564	0.0786394	grey	0.180642	FALSE
Region_27502	chr2	45851770	45852289	519	11	13	63.3243	21.9963	0.887432	0.0569532	grey	0.070516	FALSE
Region_27503	chr2	45856300	45856681	381	12	10	68.9595	21.4894	0.695313	0.0632678	grey	-0.263953	FALSE
Region_27504	chr2	45863429	45863920	491	8	19	57.9054	18.4645	0.837572	0.0644269	grey	-0.0534757	FALSE
Region_27505	chr2	45864591	45865169	578	9	10	34.4865	12.6861	0.867499	0.0837939	grey	0.0458618	FALSE
Region_27506	chr2	45870658	45871005	347	8	11	66.8514	19.6627	0.870262	0.0541887	grey	0.118867	FALSE
Region_27507	chr2	45879604	45879774	170	5	11	35.7838	12.1388	0.859038	0.0736502	grey	-0.27261	FALSE
Region_27508	chr2	45880680	45880919	239	9	11	60.7568	19.4238	0.867851	0.0767429	grey	0.00323238	FALSE
Region_27509	chr2	45882696	45883013	317	12	18	76.3108	21.8054	0.89487	0.0616987	grey	0.0763778	FALSE
Region_27510	chr2	45883177	45883521	344	9	26	100.081	30.0003	0.874	0.0516611	grey	-0.00416271	FALSE
Region_27511	chr2	45886919	45887518	599	10	11	56.3108	16.6025	0.887605	0.0792249	grey	0.205508	FALSE
Region_27512	chr2	45889165	45889364	199	7	12	57.2973	20.1717	0.29502	0.115117	grey	-0.0918656	FALSE
Region_27513	chr2	45890912	45891254	342	7	18	54.5405	16.3642	0.434572	0.0723731	grey	-0.122037	FALSE
Region_27514	chr2	45891409	45892159	750	13	35	102.784	28.3618	0.758785	0.0546285	grey	0.165244	FALSE
Region_27515	chr2	45892686	45893260	574	10	18	63.7432	17.9223	0.498465	0.077597	grey	-0.304376	FALSE
Region_27516	chr2	45893428	45893946	518	9	21	58.2568	17.8311	0.900606	0.0721981	grey	-0.148107	FALSE
Region_27517	chr2	45897904	45898210	306	8	12	56.5946	17.7424	0.701003	0.0978655	grey	0.283542	FALSE
Region_27518	chr2	45904006	45904361	355	10	18	57.2838	17.2837	0.89508	0.0748253	grey	0.0714287	FALSE
Region_27519	chr2	45916639	45916916	277	9	13	41.7973	16.1542	0.899899	0.0685498	grey	-0.0810085	FALSE
Region_27520	chr2	45918751	45918858	107	3	10	29.2162	8.94162	0.749332	0.0926588	grey	0.0565365	FALSE
Region_27521	chr2	45926382	45926762	380	7	19	50.4054	14.5083	0.925363	0.0643885	grey	-0.226232	FALSE
Region_27522	chr2	45936330	45936847	517	13	29	117.284	31.1442	0.354236	0.0599027	grey	0.0164739	FALSE
Region_27523	chr2	45938777	45939206	429	10	19	63.527	18.3312	0.945108	0.0506877	grey	-0.0478347	FALSE
Region_27524	chr2	45939396	45939904	508	10	17	71.473	21.4145	0.85816	0.063281	grey	-0.174967	FALSE
Region_27525	chr2	45945060	45945654	594	12	35	93.6486	27.3293	0.817641	0.0512204	grey	-0.0444153	FALSE
Region_27526	chr2	45951764	45952084	320	8	15	45.3108	14.4126	0.941297	0.0529761	grey	-0.0743842	FALSE
Region_27527	chr2	45963759	45964352	593	12	13	86.7027	26.062	0.757667	0.0561682	grey	0.119527	FALSE
Region_27528	chr2	45978366	45978682	316	4	11	36.6351	10.2377	0.90756	0.0649054	grey	-0.327069	FALSE
Region_27529	chr2	45979601	45980006	405	9	13	88.9865	28.6665	0.744019	0.0673574	grey	0.212898	FALSE
Region_27530	chr2	45980306	45980552	246	8	20	75.473	22.2939	0.728846	0.0671979	grey	-0.0955772	FALSE
Region_27531	chr2	45982653	45982988	335	6	14	56.8649	15.3946	0.833531	0.0614449	grey	-0.0590294	FALSE
Region_27532	chr2	45984030	45984233	203	7	10	33.8108	12.3396	0.93642	0.0669872	grey	0.0147257	FALSE
Region_27533	chr2	45984486	45984659	173	7	14	59.4189	20.7146	0.939587	0.0552584	grey	-0.19609	FALSE
Region_27534	chr2	45985138	45985445	307	11	26	98.1216	28.1381	0.416468	0.070116	grey	-0.0585595	FALSE
Region_27535	chr2	45986670	45986983	313	6	11	36.1757	11.425	0.457528	0.101496	grey	0.0567556	FALSE
Region_27536	chr2	45988579	45988797	218	7	11	50.7703	16.8641	0.897656	0.0728583	grey	0.0508745	FALSE
Region_27537	chr2	45989013	45989327	314	9	19	81.6081	25.0007	0.905499	0.0530816	grey	-0.119276	FALSE
Region_27538	chr2	45992260	45992480	220	10	20	77.0811	23.8872	0.599946	0.134791	grey	-0.00952023	FALSE
Region_27539	chr2	45992813	45993674	861	9	17	69.7162	17.9104	0.660448	0.0597312	grey	0.0408303	FALSE
Region_27540	chr2	46012686	46012784	98	3	10	23.2703	7.0289	0.70243	0.132629	grey	0.124184	FALSE
Region_27541	chr2	46015559	46016041	482	12	11	64.8649	20.9561	0.852144	0.0555472	grey	0.13111	FALSE
Region_27542	chr2	46018859	46018981	122	5	10	25.7027	8.62575	0.948815	0.0536363	grey	0.0551152	FALSE
Region_27543	chr2	46032052	46032550	498	10	16	64.9865	18.8843	0.903759	0.0500911	grey	0.00301971	FALSE
Region_27544	chr2	46048506	46048636	130	7	17	66.6486	23.761	0.908141	0.0645564	grey	-0.124578	FALSE
Region_27545	chr2	46053394	46053726	332	9	14	65.7432	20.1576	0.80537	0.0851684	grey	-0.0433018	FALSE
Region_27546	chr2	46057102	46057305	203	5	13	42.7297	13.6003	0.929504	0.059972	grey	-0.0681101	FALSE
Region_27547	chr2	46058537	46058897	360	8	24	54.9189	15.786	0.931198	0.0513416	grey	-0.313388	FALSE
Region_27548	chr2	46062759	46063198	439	11	10	59.7162	20.4575	0.55609	0.0633564	grey	-0.171438	FALSE
Region_27549	chr2	46063561	46064196	635	11	17	53.973	15.6064	0.837616	0.0549654	grey	0.0976139	FALSE
Region_27550	chr2	46065830	46066165	335	6	13	39.5135	11.7674	0.765294	0.126819	grey	0.0369981	FALSE
Region_27551	chr2	46067522	46068061	539	12	31	92.7838	25.6105	0.871582	0.0573853	grey	-0.0613322	FALSE
Region_27552	chr2	46073513	46073944	431	11	33	100.905	29.6981	0.814778	0.0552018	grey	0.0324671	FALSE
Region_27553	chr2	46081463	46081823	360	7	16	47.9595	13.2194	0.867678	0.0990406	grey	-0.0906126	FALSE
Region_27554	chr2	46082341	46082685	344	8	23	64.0811	17.6121	0.722627	0.0533603	grey	0.331504	FALSE
Region_27555	chr2	46082970	46083337	367	8	13	50.973	15.4459	0.596598	0.117463	grey	-0.165188	FALSE
Region_27556	chr2	46121573	46121768	195	4	12	37.3378	11.3249	0.932832	0.0567961	grey	0.221621	FALSE
Region_27557	chr2	46134511	46134830	319	7	10	43.527	13.2616	0.926032	0.0621672	grey	0.30759	FALSE
Region_27558	chr2	46143023	46143293	270	4	10	30.973	10.2275	0.931792	0.0578073	grey	-0.0562546	FALSE
Region_27559	chr2	46144520	46144679	159	5	13	51.9189	17.2752	0.708048	0.130948	grey	-0.243539	FALSE
Region_27560	chr2	46144913	46145276	363	6	11	41.6216	12.2303	0.906567	0.0579054	grey	-0.0375439	FALSE
Region_27561	chr2	46147573	46147802	229	4	13	35.3514	11.3806	0.936635	0.0501815	grey	-0.158048	FALSE
Region_27562	chr2	46160151	46160555	404	10	20	82.527	22.5432	0.859106	0.0525319	grey	-0.0763732	FALSE
Region_27563	chr2	46162824	46163101	277	7	13	59.8378	16.6536	0.739182	0.0822842	grey	0.137706	FALSE
Region_27564	chr2	46163605	46163964	359	8	19	52.4189	18.4473	0.893409	0.0527763	grey	0.216664	FALSE
Region_27565	chr2	46179255	46179377	122	4	16	41.9595	12.7928	0.340394	0.0951156	grey	0.0157524	FALSE
Region_27566	chr2	46180639	46180951	312	7	15	59.1081	18.3763	0.896141	0.073351	grey	-0.249054	FALSE
Region_27567	chr2	46197138	46197548	410	6	12	41.0405	12.6799	0.870582	0.0770796	grey	0.0223395	FALSE
Region_27568	chr2	46198507	46198840	333	5	13	45.9189	14.1613	0.916704	0.070044	grey	-0.184745	FALSE
Region_27569	chr2	46199420	46200095	675	14	27	88.7703	24.2925	0.927523	0.0504694	grey	-0.0688559	FALSE
Region_27570	chr2	46201327	46201487	160	5	13	43.2568	13.7303	0.877526	0.0854102	grey	0.101022	FALSE
Region_27571	chr2	46203108	46203313	205	5	15	40.6892	12.4195	0.804383	0.0927102	grey	0.052899	FALSE
Region_27572	chr2	46228090	46228326	236	4	12	33.0405	8.99839	0.867899	0.107076	grey	0.160929	FALSE
Region_27573	chr2	46230233	46230315	82	4	13	52.6757	16.048	0.144253	0.0614419	grey	0.184534	FALSE
Region_27574	chr2	46231291	46231586	295	5	15	38.8784	11.9496	0.904614	0.0567718	grey	0.100779	FALSE
Region_27575	chr2	46232197	46232524	327	7	12	38.1892	11.7026	0.931297	0.060257	grey	0.061354	FALSE
Region_27576	chr2	46237856	46238127	271	6	15	55.9595	16.0807	0.680177	0.0745951	grey	0.0461716	FALSE
Region_27577	chr2	46239321	46239336	15	3	14	47.9054	15.0325	0.674032	0.149358	grey	0.143261	FALSE
Region_27578	chr2	46253709	46254371	662	12	17	75.2297	20.3608	0.792349	0.0500607	grey	0.0605572	FALSE
Region_27579	chr2	46256706	46257327	621	9	17	62.5541	18.8448	0.792231	0.0606354	grey	0.401127	FALSE
Region_27580	chr2	46265992	46266841	849	10	19	62.5946	16.4583	0.896529	0.0670153	grey	-0.0150511	FALSE
Region_27581	chr2	46270742	46271105	363	5	15	48.6892	14.079	0.937043	0.0555907	grey	-0.0588022	FALSE
Region_27582	chr2	46273967	46274230	263	5	10	39.6351	13.4527	0.935742	0.0509466	grey	0.119488	FALSE
Region_27583	chr2	46286289	46286731	442	7	15	57.7027	15.4261	0.876635	0.0650388	grey	-0.115764	FALSE
Region_27584	chr2	46289922	46290353	431	9	18	48.0541	13.4937	0.724228	0.0955897	grey	-0.0127653	FALSE
Region_27585	chr2	46293537	46293816	279	4	14	33.5811	9.84956	0.889584	0.0605013	grey	0.15622	FALSE
Region_27586	chr2	46301236	46301734	498	12	16	56.1351	17.9507	0.922516	0.0624649	grey	-0.197433	FALSE
Region_27587	chr2	46302839	46303421	582	15	19	75.6081	23.4806	0.919615	0.0508637	grey	0.103094	FALSE
Region_27588	chr2	46303919	46303988	69	4	12	40.027	12.1846	0.938804	0.0591197	grey	-0.0446589	FALSE
Region_27589	chr2	46314665	46314996	331	6	13	42.0541	12.6241	0.902859	0.0637837	grey	-0.0216151	FALSE
Region_27590	chr2	46315167	46315547	380	9	17	82.9324	24.043	0.824792	0.0645283	grey	-0.163649	FALSE
Region_27591	chr2	46316103	46316676	573	9	10	48.7297	15.6995	0.780443	0.103386	grey	0.105266	FALSE
Region_27592	chr2	46322829	46323188	359	8	19	48.7297	15.2327	0.929184	0.0538796	grey	0.344268	FALSE
Region_27593	chr2	46335644	46336088	444	18	45	152.095	39.1912	0.651724	0.0521945	grey	-0.169596	FALSE
Region_27594	chr2	46337268	46337558	290	9	12	63	20.6703	0.901819	0.0563802	grey	0.0213532	FALSE
Region_27595	chr2	46339226	46339705	479	7	10	42.9324	12.3946	0.852801	0.0888426	grey	-0.0884147	FALSE
Region_27596	chr2	46342723	46343202	479	9	15	40.6622	13.2596	0.900543	0.0638085	grey	-0.0304702	FALSE
Region_27597	chr2	46347784	46348213	429	10	17	83.7162	25.2421	0.568599	0.0901248	grey	0.0142319	FALSE
Region_27598	chr2	46351742	46352149	407	12	27	92.0676	25.1654	0.144369	0.0654963	grey	-0.0619302	FALSE
Region_27599	chr2	46352470	46352895	425	14	25	123.419	36.3672	0.773865	0.05531	grey	-0.0778748	FALSE
Region_27600	chr2	46353052	46353497	445	8	11	62.7703	18.1542	0.740029	0.0820921	grey	0.100318	FALSE
Region_27601	chr2	46363241	46363329	88	4	11	38.4324	11.1381	0.886675	0.0837374	grey	0.063283	FALSE
Region_27602	chr2	46370820	46371299	479	9	22	71.1892	20.6369	0.895175	0.0546298	grey	-0.0585855	FALSE
Region_27603	chr2	46372283	46372468	185	4	10	33.5811	11.2761	0.92028	0.0623085	grey	-0.0562042	FALSE
Region_27604	chr2	46374244	46374654	410	9	16	55.1216	14.2703	0.881674	0.064232	grey	-0.176632	FALSE
Region_27605	chr2	46378695	46379022	327	4	10	33.0135	9.91262	0.925558	0.0500761	grey	0.0263447	FALSE
Region_27606	chr2	46380976	46381250	274	7	13	57.7568	19.1975	0.880053	0.0669377	grey	-0.141016	FALSE
Region_27607	chr2	46406860	46407179	319	8	13	43.7297	14.9962	0.624255	0.173417	grey	0.0968528	FALSE
Region_27608	chr2	46407974	46408385	411	14	47	135.257	37.293	0.860254	0.0750471	grey	-0.159718	FALSE
Region_27609	chr2	46408558	46409282	724	16	54	118	29.5324	0.751821	0.0595064	grey	-0.150605	FALSE
Region_27610	chr2	46458982	46459477	495	9	15	57.5946	16.7454	0.89409	0.0825669	grey	0.193169	FALSE
Region_27611	chr2	46462359	46462645	286	7	19	52.0811	16.6624	0.827401	0.0583723	grey	-0.0148841	FALSE
Region_27612	chr2	46470938	46471422	484	7	12	43.027	13.5697	0.74136	0.0844954	grey	0.130131	FALSE
Region_27613	chr2	46479479	46479741	262	7	14	51.8514	16.3688	0.913547	0.0588092	grey	0.148528	FALSE
Region_27614	chr2	46490326	46490825	499	10	23	79.6757	22.4274	0.549498	0.0593439	grey	0.259346	FALSE
Region_27615	chr2	46492270	46492572	302	8	11	57.7027	16.0194	0.767865	0.0838316	grey	-0.153204	FALSE
Region_27616	chr2	46498062	46498710	648	11	19	56.5405	15.0025	0.902941	0.0535227	grey	-0.0316463	FALSE
Region_27617	chr2	46505822	46505992	170	6	11	32.8243	13.2483	0.892873	0.0735427	grey	-0.0259465	FALSE
Region_27618	chr2	46509232	46509605	373	10	11	51.5405	16.4826	0.937948	0.0556739	grey	-0.159359	FALSE
Region_27619	chr2	46518832	46519361	529	10	27	90.1622	24.2826	0.790615	0.0563311	grey	-0.243131	FALSE
Region_27620	chr2	46520240	46520517	277	9	13	66.7703	19.4651	0.67819	0.0777857	grey	-0.0708761	FALSE
Region_27621	chr2	46548822	46549543	721	15	39	100.568	26.2997	0.71341	0.0906435	grey	-0.0548529	FALSE
Region_27622	chr2	46551326	46551491	165	3	10	24.9189	7.81596	0.924953	0.0716885	grey	0.0389393	FALSE
Region_27623	chr2	46551722	46552400	678	20	48	162.919	49.7902	0.695145	0.0794452	grey	-0.0703589	FALSE
Region_27624	chr2	46554221	46554627	406	9	19	76.0541	20.7185	0.841256	0.0527874	grey	-0.0595731	FALSE
Region_27625	chr2	46556662	46556920	258	6	16	38.1622	11.9245	0.950242	0.0534207	grey	0.388377	FALSE
Region_27626	chr2	46561748	46562317	569	9	24	83.0541	22.1668	0.836701	0.0571406	grey	-0.239206	FALSE
Region_27627	chr2	46563463	46563574	111	4	12	35.8919	12.6778	0.25006	0.114022	grey	-0.0643062	FALSE
Region_27628	chr2	46564487	46564537	50	4	13	36.0135	12.053	0.948217	0.0564465	grey	-0.151705	FALSE
Region_27629	chr2	46566596	46566859	263	6	20	60.5676	18.6746	0.932916	0.0529296	grey	-0.133667	FALSE
Region_27630	chr2	46622091	46622364	273	13	10	49.4054	19.6475	0.936497	0.0533605	grey	-0.116933	FALSE
Region_27631	chr2	46641700	46641980	280	5	10	47.7703	15.1509	0.954004	0.0551786	grey	-0.0288579	FALSE
Region_27632	chr2	46648255	46648477	222	7	15	63.5946	18.5132	0.830646	0.0591676	grey	0.331205	FALSE
Region_27633	chr2	46651099	46651499	400	9	14	57.1081	18.0073	0.929986	0.0566124	grey	0.234183	FALSE
Region_27634	chr2	46653336	46653596	260	5	10	31.2027	10.7078	0.936374	0.0535474	grey	-0.0436902	FALSE
Region_27635	chr2	46655050	46655433	383	7	15	55.0541	14.9032	0.737237	0.0766276	grey	0.18736	FALSE
Region_27636	chr2	46657723	46658108	385	8	11	53.9595	15.9935	0.91278	0.0564362	grey	-0.00460639	FALSE
Region_27637	chr2	46662350	46663099	749	10	19	70.4324	17.9818	0.871978	0.0574593	grey	0.167107	FALSE
Region_27638	chr2	46666085	46666179	94	5	10	47.7162	16.2342	0.832155	0.0642851	grey	0.135793	FALSE
Region_27639	chr2	46667656	46668232	576	11	25	80.3919	22.4657	0.879414	0.0562478	grey	0.391318	FALSE
Region_27640	chr2	46673579	46673706	127	4	10	26.1486	8.28711	0.947223	0.0679024	grey	0.0287613	FALSE
Region_27641	chr2	46733037	46733374	337	8	12	36.2973	10.9554	0.9533	0.0593551	grey	0.012941	FALSE
Region_27642	chr2	46770697	46770974	277	8	10	45.8378	18.3303	0.903342	0.0591033	grey	-0.0193727	FALSE
Region_27643	chr2	46772962	46773478	516	12	23	64.6892	17.0567	0.901626	0.0516043	grey	0.021413	FALSE
Region_27644	chr2	46793591	46793859	268	7	11	47.1757	17.4382	0.854016	0.074546	grey	0.245559	FALSE
Region_27645	chr2	46811581	46811953	372	10	18	47.8108	17.7623	0.575425	0.0937115	grey	-0.037527	FALSE
Region_27646	chr2	46813244	46813563	319	9	12	75.5405	24.3587	0.883336	0.0520961	grey	-0.141091	FALSE
Region_27647	chr2	46814211	46814590	379	13	22	99.7838	32.6988	0.169644	0.0503251	grey	-0.0915852	FALSE
Region_27648	chr2	46822149	46822399	250	7	10	48.4595	17.5157	0.928918	0.0505004	grey	-0.0348109	FALSE
Region_27649	chr2	46827649	46828252	603	14	51	137.095	36.1894	0.883333	0.0500154	grey	0.203309	FALSE
Region_27650	chr2	46836326	46836708	382	11	17	78.5811	24.515	0.416965	0.0537202	grey	0.0289663	FALSE
Region_27651	chr2	46838629	46839016	387	8	16	53.3784	17.8362	0.839409	0.096521	grey	0.159085	FALSE
Region_27652	chr2	46841323	46841929	606	10	16	54.1892	15.4012	0.602517	0.0581248	grey	0.482533	FALSE
Region_27653	chr2	46845641	46846282	641	16	31	115.784	32.4494	0.73354	0.0619274	grey	0.0420466	FALSE
Region_27654	chr2	46848446	46848981	535	10	21	65.1486	17.5793	0.61129	0.0821798	grey	-0.128528	FALSE
Region_27655	chr2	46849505	46850086	581	13	27	107.757	27.6147	0.804946	0.077017	grey	-0.108418	FALSE
Region_27656	chr2	46853694	46854057	363	8	14	50.2838	16.8828	0.837688	0.0934313	grey	-0.131503	FALSE
Region_27657	chr2	46858513	46858899	386	8	15	51.0676	15.2776	0.848235	0.0688161	grey	0.0651699	FALSE
Region_27658	chr2	46859109	46859271	162	4	10	27	8.83796	0.821681	0.113855	grey	0.0462071	FALSE
Region_27659	chr2	46865551	46865801	250	4	11	39.9459	12.0477	0.793696	0.103774	grey	-0.0846945	FALSE
Region_27660	chr2	46867935	46868600	665	19	54	123.689	34.1355	0.846706	0.053264	grey	-0.24274	FALSE
Region_27661	chr2	46872118	46872300	182	6	13	47	13.6402	0.951862	0.0527492	grey	-0.00994078	FALSE
Region_27662	chr2	46881092	46881436	344	8	13	66.6351	21.1171	0.911245	0.0579672	grey	-0.0978421	FALSE
Region_27663	chr2	46881661	46881989	328	7	13	68.7973	22.4944	0.833943	0.0660648	grey	-0.077125	FALSE
Region_27664	chr2	46888596	46889725	1129	27	33	157.27	44.685	0.552852	0.0651283	grey	-0.113073	FALSE
Region_27665	chr2	46890045	46890595	550	13	11	60.2703	21.5007	0.891309	0.0534552	grey	0.118277	FALSE
Region_27666	chr2	46896175	46896372	197	3	12	28.3784	7.78249	0.942477	0.0575852	grey	-0.152237	FALSE
Region_27667	chr2	46913655	46914158	503	8	16	61.2568	17.5156	0.727331	0.067654	grey	-0.232565	FALSE
Region_27668	chr2	46922707	46923009	302	5	10	39.6757	12.8096	0.755091	0.106025	grey	0.110506	FALSE
Region_27669	chr2	46926181	46926542	361	5	15	41.3243	12.0377	0.91977	0.0628383	grey	-0.141525	FALSE
Region_27670	chr2	46939645	46939774	129	5	10	41.3649	14.7245	0.904248	0.068286	grey	0.143505	FALSE
Region_27671	chr2	46939976	46940467	491	16	35	112.446	33.8154	0.19271	0.0781794	grey	0.0826937	FALSE
Region_27672	chr2	46947929	46948189	260	11	13	87.1757	26.4836	0.840743	0.0535358	grey	0.0820216	FALSE
Region_27673	chr2	46948525	46948648	123	5	10	28.5676	11.4618	0.938143	0.0662111	grey	-0.00860887	FALSE
Region_27674	chr2	46951607	46951931	324	9	12	49.1081	15.8672	0.791416	0.0651038	grey	0.0608315	FALSE
Region_27675	chr2	46962260	46962407	147	5	10	51.5135	15.8298	0.810339	0.0683492	grey	0.169499	FALSE
Region_27676	chr2	46964947	46965320	373	9	28	75.7432	20.214	0.828522	0.075701	grey	-0.0982438	FALSE
Region_27677	chr2	46966807	46967474	667	15	26	74.4459	20.9259	0.581393	0.121987	grey	-0.161208	FALSE
Region_27678	chr2	46967872	46968541	669	15	24	116.257	31.2029	0.757885	0.0565006	grey	0.110099	FALSE
Region_27679	chr2	46970044	46970929	885	17	20	107.405	29.3416	0.679494	0.0669698	grey	0.155478	FALSE
Region_27680	chr2	46977566	46977953	387	7	12	38.4324	12.3456	0.69783	0.0866504	grey	-0.0458467	FALSE
Region_27681	chr2	46978142	46978343	201	5	13	43.2838	13.1738	0.475642	0.102625	grey	0.208034	FALSE
Region_27682	chr2	46978808	46979099	291	9	18	70.9595	22.0649	0.1699	0.0625498	grey	-0.0541794	FALSE
Region_27683	chr2	46979312	46979933	621	21	57	193.608	52.9313	0.201735	0.0662869	grey	0.172769	FALSE
Region_27684	chr2	46983197	46983662	465	13	35	104.297	29.5179	0.148933	0.0668606	grey	0.0694852	FALSE
Region_27685	chr2	46984790	46985128	338	10	28	79.4189	23.3027	0.564356	0.06487	grey	0.200269	FALSE
Region_27686	chr2	46989799	46990191	392	6	11	49.5135	14.3977	0.919932	0.0662781	grey	-0.387622	FALSE
Region_27687	chr2	47015931	47016157	226	7	11	46.9189	15.2995	0.817763	0.0924057	grey	0.00722458	FALSE
Region_27688	chr2	47016662	47017131	469	12	22	74.6622	22.4141	0.622594	0.0736008	grey	0.150968	FALSE
Region_27689	chr2	47024554	47024664	110	4	11	50.2162	16.1111	0.895333	0.0822198	grey	0.157823	FALSE
Region_27690	chr2	47028918	47029497	579	9	35	101.486	27.0986	0.889531	0.0604047	grey	0.29537	FALSE
Region_27691	chr2	47030708	47031133	425	11	23	66.1757	19.7244	0.936478	0.0523182	grey	0.0624644	FALSE
Region_27692	chr2	47031890	47032129	239	6	11	49.2027	17.1272	0.864188	0.0542915	grey	-0.0372338	FALSE
Region_27693	chr2	47035320	47035499	179	6	11	44.6486	14.7095	0.162108	0.0903789	grey	-0.0535719	FALSE
Region_27694	chr2	47058072	47058384	312	5	16	43.4595	14.5057	0.518595	0.0988028	grey	0.0404307	FALSE
Region_27695	chr2	47063702	47063835	133	4	15	36.6757	10.8931	0.901086	0.0629024	grey	-0.219047	FALSE
Region_27696	chr2	47071424	47071727	303	9	22	69.9459	20.9382	0.148421	0.0615173	grey	-0.160754	FALSE
Region_27697	chr2	47071890	47072770	880	34	123	337.189	83.0886	0.762288	0.0504339	grey	0.0194013	FALSE
Region_27698	chr2	47074763	47075172	409	6	17	45.7027	13.7828	0.924023	0.0582335	grey	-0.0977796	FALSE
Region_27699	chr2	47079651	47080011	360	9	27	78.3243	20.7372	0.806811	0.0533576	grey	0.0561384	FALSE
Region_27700	chr2	47086109	47086422	313	9	27	71.7568	20.9198	0.653943	0.0811408	grey	-0.110345	FALSE
Region_27701	chr2	47089104	47089208	104	5	12	40.2973	12.6065	0.759512	0.0719287	grey	0.113756	FALSE
Region_27702	chr2	47090501	47090714	213	6	10	32.4189	9.55017	0.898098	0.0578037	grey	-0.0910539	FALSE
Region_27703	chr2	47095817	47096140	323	5	10	38.0676	11.2071	0.911741	0.0637167	grey	-0.0171054	FALSE
Region_27704	chr2	47097323	47097603	280	6	16	41.8243	10.9399	0.774142	0.0662325	grey	0.0844205	FALSE
Region_27705	chr2	47098028	47098519	491	8	14	53.3108	15.3363	0.908059	0.0511305	grey	0.0763426	FALSE
Region_27706	chr2	47103007	47103496	489	8	11	48.1351	14.5803	0.903556	0.0690713	grey	-0.180735	FALSE
Region_27707	chr2	47131807	47132151	344	8	11	42.0676	12.7584	0.897398	0.0702598	grey	0.128261	FALSE
Region_27708	chr2	47163557	47163728	171	6	10	35.0135	12.668	0.914058	0.0683035	grey	0.0430968	FALSE
Region_27709	chr2	47188050	47188276	226	7	16	44.9054	15.0371	0.955334	0.0529277	grey	0.227826	FALSE
Region_27710	chr2	47205595	47205763	168	6	17	65.9595	26.6651	0.943885	0.0537555	grey	0.17646	FALSE
Region_27711	chr2	47218098	47218564	466	11	23	78.2027	21.8914	0.545247	0.0647687	grey	0.189943	FALSE
Region_27712	chr2	47221028	47221317	289	4	13	31.2297	9.27886	0.938308	0.0532182	grey	0.383726	FALSE
Region_27713	chr2	47224500	47224688	188	8	18	64.5541	18.5237	0.931615	0.0500046	grey	0.219699	FALSE
Region_27714	chr2	47225378	47225879	501	9	13	78.4865	23.672	0.918766	0.0501424	grey	0.0573938	FALSE
Region_27715	chr2	47235459	47235832	373	6	11	46.6622	14.2072	0.860922	0.0712669	grey	-0.00682135	FALSE
Region_27716	chr2	47237135	47237783	648	13	18	80.3243	22.1663	0.90076	0.0559772	grey	-0.317821	FALSE
Region_27717	chr2	47239109	47239516	407	6	11	38.9189	11.6369	0.651692	0.10253	grey	-0.0196408	FALSE
Region_27718	chr2	47246402	47246665	263	5	12	33.3108	12.4107	0.948192	0.0537037	grey	0.305583	FALSE
Region_27719	chr2	47249255	47249848	593	13	47	129.811	30.3693	0.86629	0.0505211	grey	0.00393275	FALSE
Region_27720	chr2	47250921	47251241	320	8	10	42.8649	14.8327	0.902681	0.0530852	grey	-0.167419	FALSE
Region_27721	chr2	47256237	47256533	296	5	10	34.1622	11.6243	0.950729	0.0509126	grey	0.176432	FALSE
Region_27722	chr2	47256747	47257053	306	6	17	53.3784	14.559	0.917308	0.0617139	grey	-0.0829708	FALSE
Region_27723	chr2	47258208	47258383	175	3	10	29.1486	9.87273	0.733758	0.112506	grey	0.0785412	FALSE
Region_27724	chr2	47262555	47262847	292	6	11	35.9865	12.2938	0.935726	0.0521092	grey	0.26698	FALSE
Region_27725	chr2	47263569	47263871	302	11	13	75.2297	24.994	0.928837	0.0511861	grey	0.00334842	FALSE
Region_27726	chr2	47267093	47267302	209	4	11	25.1622	7.2698	0.952734	0.0531069	grey	-0.239815	FALSE
Region_27727	chr2	47271387	47271687	300	5	14	45.3378	11.974	0.885765	0.0500359	grey	-0.0165237	FALSE
Region_27728	chr2	47275353	47275925	572	8	15	36.8514	10.9616	0.92044	0.0613627	grey	-0.0615881	FALSE
Region_27729	chr2	47283476	47283981	505	9	18	71.8243	18.3007	0.821032	0.0754204	grey	-0.0420101	FALSE
Region_27730	chr2	47285197	47285459	262	8	11	33.0135	8.76714	0.935729	0.0599698	grey	-0.0476877	FALSE
Region_27731	chr2	47286927	47287276	349	7	16	52.0676	15.1253	0.8541	0.0832192	grey	0.202697	FALSE
Region_27732	chr2	47291019	47291291	272	9	12	44.9189	16.2731	0.924268	0.0658418	grey	-0.114918	FALSE
Region_27733	chr2	47294144	47294671	527	12	25	94.3514	27.4408	0.885588	0.0566182	grey	-0.143493	FALSE
Region_27734	chr2	47299804	47300006	202	6	11	34.1216	11.7052	0.896253	0.0766676	grey	0.11539	FALSE
Region_27735	chr2	47307679	47308000	321	8	20	56.5135	18.8012	0.92141	0.0576772	grey	0.142218	FALSE
Region_27736	chr2	47309045	47309491	446	7	11	48.4189	15.507	0.922096	0.0506332	grey	-0.0898598	FALSE
Region_27737	chr2	47315697	47316014	317	9	10	37.9595	14.781	0.946234	0.0513311	grey	-0.0484186	FALSE
Region_27738	chr2	47319500	47319932	432	8	19	62.527	16.662	0.827209	0.0625913	grey	-0.261132	FALSE
Region_27739	chr2	47323230	47323463	233	6	10	46.1892	13.2765	0.165831	0.0600414	grey	-0.0401422	FALSE
Region_27740	chr2	47323670	47323783	113	4	12	37.1081	12.5486	0.920532	0.055096	grey	-0.122717	FALSE
Region_27741	chr2	47323989	47324423	434	7	11	45.2027	13.5586	0.90089	0.0614683	grey	-0.0652654	FALSE
Region_27742	chr2	47330229	47330691	462	7	11	36.9459	13.6039	0.926273	0.0631055	grey	0.0951324	FALSE
Region_27743	chr2	47334428	47334908	480	13	19	72.5676	22.2015	0.718593	0.0697134	grey	3.61607e-05	FALSE
Region_27744	chr2	47336433	47336570	137	3	11	30.4324	9.6146	0.754785	0.113014	grey	0.0331801	FALSE
Region_27745	chr2	47339610	47339891	281	7	11	47.527	15.2011	0.906577	0.0720626	grey	0.0629911	FALSE
Region_27746	chr2	47344279	47344726	447	14	17	77.6081	23.4987	0.688839	0.167668	grey	0.0197863	FALSE
Region_27747	chr2	47344947	47345800	853	16	34	94.7973	22.9478	0.131084	0.0732633	grey	0.0864364	FALSE
Region_27748	chr2	47357330	47357652	322	7	14	40.0811	14.1118	0.895457	0.0615872	grey	-0.0673361	FALSE
Region_27749	chr2	47419740	47420173	433	7	11	40.4189	12.7344	0.949239	0.0501789	grey	0.0813492	FALSE
Region_27750	chr2	47449287	47449604	317	6	11	26.4189	8.84882	0.95005	0.0541141	grey	0.183211	FALSE
Region_27751	chr2	47470107	47470646	539	15	10	67.5541	20.861	0.953885	0.0501617	grey	-0.0094018	FALSE
Region_27752	chr2	47503587	47503750	163	5	10	33.3108	10.9818	0.926681	0.059306	grey	0.0909343	FALSE
Region_27753	chr2	47503916	47504162	246	5	11	31.0405	10.3082	0.843573	0.0844896	grey	-0.137158	FALSE
Region_27754	chr2	47504566	47504740	174	5	20	57.5946	17.055	0.909916	0.0615513	grey	-0.352983	FALSE
Region_27755	chr2	47506114	47506510	396	6	10	38.0135	10.6751	0.903784	0.0659037	grey	0.244854	FALSE
Region_27756	chr2	47507358	47508048	690	12	24	81.2027	24.0559	0.894924	0.0619613	grey	-0.10256	FALSE
Region_27757	chr2	47511397	47512029	632	8	13	52.6216	16.5411	0.931475	0.0518868	grey	-0.0503506	FALSE
Region_27758	chr2	47513775	47514044	269	7	15	59.3514	17.3848	0.947488	0.0542269	grey	0.638771	FALSE
Region_27759	chr2	47515985	47516331	346	8	11	61.6216	16.8048	0.907809	0.0580192	grey	0.168957	FALSE
Region_27760	chr2	47516497	47516834	337	6	10	35.6892	11.1133	0.807875	0.0779963	grey	0.12643	FALSE
Region_27761	chr2	47518518	47519106	588	12	28	81.2297	22.8968	0.74054	0.0576203	grey	0.160193	FALSE
Region_27762	chr2	47523338	47523804	466	6	12	42.2432	14.5091	0.865113	0.0845059	grey	0.140798	FALSE
Region_27763	chr2	47525845	47526274	429	7	10	31.5405	9.84564	0.9423	0.056015	grey	0.304259	FALSE
Region_27764	chr2	47530146	47530264	118	5	10	43.3784	14.4845	0.858099	0.0596102	grey	0.0680195	FALSE
Region_27765	chr2	47531076	47531341	265	7	12	44.9595	14.9689	0.943673	0.0542396	grey	0.0899731	FALSE
Region_27766	chr2	47539436	47540195	759	18	21	136.716	38.4097	0.897309	0.0611294	grey	-0.115439	FALSE
Region_27767	chr2	47541511	47541999	488	9	25	70.1757	19.5871	0.819221	0.0656866	grey	0.0909557	FALSE
Region_27768	chr2	47543002	47543205	203	6	17	47.7973	15.1576	0.865548	0.071318	grey	0.0391045	FALSE
Region_27769	chr2	47547700	47548163	463	7	11	42.0811	11.8191	0.816782	0.0754034	grey	-0.0231175	FALSE
Region_27770	chr2	47551545	47551715	170	4	11	30.5541	10.5365	0.925969	0.0553628	grey	-0.0225907	FALSE
Region_27771	chr2	47554712	47554890	178	5	12	37.473	11.5844	0.820926	0.0622006	grey	0.124654	FALSE
Region_27772	chr2	47560905	47561621	716	9	31	85.2568	20.0281	0.85656	0.0653706	grey	-0.142958	FALSE
Region_27773	chr2	47562796	47563035	239	7	18	51.0405	15.0218	0.812079	0.056031	grey	-0.0364753	FALSE
Region_27774	chr2	47566194	47566431	237	6	11	38.2162	12.657	0.919158	0.0649892	grey	-0.135977	FALSE
Region_27775	chr2	47584478	47584815	337	9	12	75.6486	26.1636	0.865987	0.0617905	grey	-0.266561	FALSE
Region_27776	chr2	47587964	47588413	449	7	18	58.7027	14.9251	0.899786	0.0629796	grey	-0.0453883	FALSE
Region_27777	chr2	47600851	47601160	309	4	11	39.4189	9.8995	0.938024	0.0570419	grey	0.20576	FALSE
Region_27778	chr2	47601428	47601979	551	11	21	70.473	18.0966	0.863905	0.0585211	grey	-0.000977268	FALSE
Region_27779	chr2	47602153	47602351	198	6	10	33.3784	10.2445	0.939441	0.0590015	grey	0.0161552	FALSE
Region_27780	chr2	47604785	47605122	337	6	11	34.1757	10.6544	0.933819	0.0652062	grey	0.209969	FALSE
Region_27781	chr2	47616495	47616723	228	5	12	37.2027	11.0639	0.910904	0.0556011	grey	-0.0291804	FALSE
Region_27782	chr2	47632084	47632262	178	6	13	52.3649	16.1259	0.913113	0.0556267	grey	-0.0593831	FALSE
Region_27783	chr2	47632447	47632883	436	7	12	57.7568	16.368	0.903419	0.0540231	grey	-0.147805	FALSE
Region_27784	chr2	47636535	47637131	596	10	12	51.9324	14.7698	0.896097	0.0564895	grey	-0.015852	FALSE
Region_27785	chr2	47638108	47638433	325	6	13	35.9459	11.8482	0.895119	0.104886	grey	-0.154727	FALSE
Region_27786	chr2	47645750	47646384	634	14	11	73.2027	22.8527	0.927341	0.0514834	grey	-0.0309239	FALSE
Region_27787	chr2	47647802	47648000	198	5	15	50.2432	14.7646	0.937994	0.0522442	grey	0.508434	FALSE
Region_27788	chr2	47648202	47648571	369	7	11	33	11.0516	0.919373	0.0658625	grey	0.00248952	FALSE
Region_27789	chr2	47650553	47650830	277	7	10	33.6892	10.3248	0.905138	0.0688407	grey	-0.0749114	FALSE
Region_27790	chr2	47651343	47651810	467	7	12	50.8378	16.5679	0.769556	0.0774043	grey	-0.149011	FALSE
Region_27791	chr2	47652057	47652595	538	11	34	120.581	28.3646	0.881418	0.0541049	grey	0.158234	FALSE
Region_27792	chr2	47652911	47653279	368	11	21	73.6081	23.6492	0.919567	0.0577626	grey	-0.19254	FALSE
Region_27793	chr2	47655104	47655601	497	10	24	83.973	24.7419	0.826445	0.0821723	grey	-0.0692596	FALSE
Region_27794	chr2	47659500	47660172	672	14	29	90.2162	25.6485	0.874289	0.0554819	grey	0.136069	FALSE
Region_27795	chr2	47665595	47666116	521	15	11	68.9324	21.2154	0.936868	0.0504391	grey	-0.257505	FALSE
Region_27796	chr2	47666884	47667285	401	6	11	31.8378	10.509	0.921799	0.0610107	grey	-0.116349	FALSE
Region_27797	chr2	47674084	47674280	196	5	11	38.8108	11.4887	0.873106	0.0635708	grey	0.0493583	FALSE
Region_27798	chr2	47676093	47676516	423	8	12	60.5946	19.9478	0.768093	0.0740735	grey	0.0618136	FALSE
Region_27799	chr2	47680848	47681034	186	4	11	26.4595	8.55312	0.932	0.0713641	grey	-0.33747	FALSE
Region_27800	chr2	47683041	47683239	198	9	18	51.8378	17.7726	0.922021	0.0634938	grey	0.0995512	FALSE
Region_27801	chr2	47689229	47689851	622	10	20	51.0541	14.3593	0.834261	0.0751179	grey	-0.000539052	FALSE
Region_27802	chr2	47695450	47696188	738	20	34	113.892	27.6903	0.665797	0.0530032	grey	-0.127434	FALSE
Region_27803	chr2	47696753	47697165	412	8	16	49.1892	15.0257	0.845258	0.069668	grey	0.23172	FALSE
Region_27804	chr2	47697322	47697555	233	9	13	62.0541	23.4935	0.827114	0.0665428	grey	-0.0259345	FALSE
Region_27805	chr2	47697747	47697806	59	7	10	44	19.5041	0.929283	0.0587669	grey	-0.299906	FALSE
Region_27806	chr2	47721064	47721713	649	18	31	92.1757	29.5715	0.875251	0.0561349	grey	0.122216	FALSE
Region_27807	chr2	47724142	47724382	240	6	16	45.4054	16.0529	0.87392	0.0841264	grey	0.0263933	FALSE
Region_27808	chr2	47730638	47730932	294	10	11	50.3784	16.3428	0.943241	0.0504304	grey	0.404657	FALSE
Region_27809	chr2	47742342	47742575	233	5	13	32.8378	10.9944	0.651159	0.0748092	grey	-0.122139	FALSE
Region_27810	chr2	47751998	47752245	247	8	19	68.2432	21.0276	0.648246	0.0839257	grey	0.254076	FALSE
Region_27811	chr2	47757817	47758170	353	6	13	34.027	10.535	0.9355	0.0699993	grey	-0.265218	FALSE
Region_27812	chr2	47769457	47769701	244	9	16	61.6216	21.2266	0.898204	0.0662474	grey	0.171569	FALSE
Region_27813	chr2	47771824	47772341	517	9	16	47.5946	15.0733	0.9302	0.052185	grey	0.132101	FALSE
Region_27814	chr2	47775173	47775509	336	7	13	40.9459	14.5629	0.868363	0.0630223	grey	-0.00679836	FALSE
Region_27815	chr2	47778060	47778440	380	6	12	35.3378	9.84437	0.929968	0.0621657	grey	-0.107965	FALSE
Region_27816	chr2	47791648	47791939	291	9	12	45.7027	15.8172	0.821739	0.0923767	grey	-0.0705233	FALSE
Region_27817	chr2	47798314	47799150	836	16	16	86.1081	26.3176	0.613774	0.0953962	grey	-0.0728614	FALSE
Region_27818	chr2	47804408	47804948	540	6	11	37.9054	10.5858	0.672514	0.102611	grey	-0.0969234	FALSE
Region_27819	chr2	47805825	47806110	285	6	14	34.7973	10.5428	0.841781	0.0780563	grey	-0.161136	FALSE
Region_27820	chr2	47885281	47885523	242	9	19	57.2568	19.7075	0.942845	0.0501418	grey	-0.127107	FALSE
Region_27821	chr2	47931146	47931502	356	8	13	37	11.6924	0.945668	0.0517168	grey	0.109833	FALSE
Region_27822	chr2	47945062	47945531	469	7	17	46.0541	13.0067	0.918249	0.0626294	grey	0.0155462	FALSE
Region_27823	chr2	47949321	47949843	522	14	14	102.635	30.2282	0.94879	0.0627519	grey	-0.337137	FALSE
Region_27824	chr2	47995353	47996017	664	15	13	66.2973	22.3022	0.932075	0.0522454	grey	0.0423619	FALSE
Region_27825	chr2	48061000	48061400	400	5	11	33.4054	10.1926	0.941581	0.0548406	grey	-0.0985807	FALSE
Region_27826	chr2	48081306	48081478	172	8	11	62.1622	21.892	0.872828	0.0884849	grey	0.0402792	FALSE
Region_27827	chr2	48124961	48125527	566	10	10	70.7838	20.7485	0.83804	0.0732245	grey	0.00189981	FALSE
Region_27828	chr2	48131118	48131591	473	7	13	48.1757	13.5943	0.641608	0.0814401	grey	0.0213484	FALSE
Region_27829	chr2	48143565	48143967	402	6	10	31.3514	10.4126	0.953402	0.0504035	grey	-0.00331729	FALSE
Region_27830	chr2	48180671	48181079	408	8	10	45.0405	12.9947	0.908192	0.0614935	grey	-0.0712218	FALSE
Region_27831	chr2	48196137	48196758	621	10	23	68.9189	19.7815	0.871556	0.0505344	grey	-0.28434	FALSE
Region_27832	chr2	48205415	48205945	530	8	13	44.1216	12.3687	0.889622	0.0650502	grey	0.0128786	FALSE
Region_27833	chr2	48206314	48206654	340	13	14	84.3919	26.8526	0.913185	0.0519752	grey	0.0922339	FALSE
Region_27834	chr2	48236114	48236443	329	6	11	29.7838	9.71409	0.869918	0.0750786	grey	0.34209	FALSE
Region_27835	chr2	48285192	48285640	448	8	15	43.6351	12.6497	0.959034	0.0539809	grey	0.0665894	FALSE
Region_27836	chr2	48288621	48289195	574	9	10	45.5	14.8898	0.942173	0.0510925	grey	-0.0438529	FALSE
Region_27837	chr2	48302463	48302959	496	9	18	57.5405	16.0258	0.931141	0.0589582	grey	-0.119277	FALSE
Region_27838	chr2	48349181	48349856	675	13	18	72.7838	21.2746	0.938683	0.052158	grey	0.324628	FALSE
Region_27839	chr2	48386375	48387029	654	9	17	61.5405	16.228	0.861702	0.0622669	grey	-0.0623441	FALSE
Region_27840	chr2	48394976	48395692	716	18	28	93.7838	25.9416	0.904103	0.0513672	grey	-0.0356232	FALSE
Region_27841	chr2	48408513	48408875	362	9	14	49.1622	15.8961	0.937528	0.0527329	grey	-0.0666609	FALSE
Region_27842	chr2	48422488	48422700	212	4	11	23.5811	6.41916	0.919007	0.0661807	grey	-0.185441	FALSE
Region_27843	chr2	48430163	48430540	377	6	11	44.3378	13.6244	0.953241	0.0560181	grey	0.0492395	FALSE
Region_27844	chr2	48437944	48438380	436	12	23	70.0946	21.9128	0.920264	0.0509493	grey	0.177543	FALSE
Region_27845	chr2	48504370	48504595	225	9	20	59.9054	19.8833	0.89998	0.0637838	grey	-0.103146	FALSE
Region_27846	chr2	48519635	48520163	528	18	40	138.514	39.4324	0.786569	0.0550779	grey	0.0206169	FALSE
Region_27847	chr2	48534738	48534965	227	6	12	34.9054	11.8693	0.930041	0.0667752	grey	0.101231	FALSE
Region_27848	chr2	48536266	48536479	213	6	10	34	11.1023	0.951619	0.0501871	grey	-0.0397452	FALSE
Region_27849	chr2	48540390	48540692	302	7	11	44.7432	14.4185	0.952836	0.0609504	darkorange	0.769496	FALSE
Region_27850	chr2	48542670	48543317	647	11	12	56.4054	17.3291	0.94439	0.0549125	grey	0.126615	FALSE
Region_27851	chr2	48553082	48553817	735	10	11	50.1622	15.3979	0.906658	0.0614181	grey	0.188827	FALSE
Region_27852	chr2	48566734	48566887	153	5	18	39.3243	14.499	0.66764	0.110733	grey	-0.325623	FALSE
Region_27853	chr2	48572836	48573233	397	6	14	43.9595	12.3482	0.865883	0.0675612	grey	-0.00661063	FALSE
Region_27854	chr2	48593927	48594156	229	4	10	29.7162	9.69609	0.921143	0.0599736	grey	0.0896584	FALSE
Region_27855	chr2	48601439	48601652	213	7	17	50.973	16.2742	0.442853	0.100689	grey	-0.0770723	FALSE
Region_27856	chr2	48603283	48603718	435	7	10	32.4595	8.95528	0.944563	0.0584076	grey	0.217076	FALSE
Region_27857	chr2	48607609	48607956	347	10	29	65.9595	17.5018	0.886915	0.0505946	grey	-0.00707082	FALSE
Region_27858	chr2	48610573	48610883	310	8	10	46.7297	15.8929	0.860629	0.0603115	grey	0.0341641	FALSE
Region_27859	chr2	48617573	48618413	840	36	102	327.514	79.7775	0.771199	0.0574758	grey	-0.0347405	FALSE
Region_27860	chr2	48673507	48673775	268	8	14	50.4459	16.529	0.925062	0.0567467	grey	-0.0778991	FALSE
Region_27861	chr2	48709854	48710855	1001	15	14	83.6081	24.5401	0.880092	0.0592661	grey	0.0606903	FALSE
Region_27862	chr2	48719044	48719236	192	8	15	55.7973	21.39	0.930594	0.0598875	grey	-0.128256	FALSE
Region_27863	chr2	48725866	48726210	344	6	12	38.8243	12.5713	0.650291	0.109352	grey	-0.00932294	FALSE
Region_27864	chr2	48732593	48733025	432	7	10	38.5946	13.3488	0.827707	0.0743161	grey	-0.050807	FALSE
Region_27865	chr2	48768902	48769450	548	8	13	51.0811	15.9518	0.592469	0.0788318	grey	-0.00699987	FALSE
Region_27866	chr2	48771110	48771258	148	4	13	30.9054	9.56903	0.909538	0.0662418	grey	0.120204	FALSE
Region_27867	chr2	48777239	48777436	197	12	26	65.1081	23.3699	0.936808	0.0531445	grey	-0.125106	FALSE
Region_27868	chr2	48787600	48787776	176	8	13	67.1351	22.3676	0.87467	0.0543784	grey	-0.0550984	FALSE
Region_27869	chr2	48812098	48812526	428	8	19	63.3919	18.5914	0.891351	0.0638312	grey	0.0210486	FALSE
Region_27870	chr2	48812995	48813502	507	9	22	50.1892	14.0231	0.869881	0.0699474	grey	-0.307815	FALSE
Region_27871	chr2	48841734	48842122	388	6	11	45.9054	14.7733	0.875137	0.0723555	grey	-0.0463212	FALSE
Region_27872	chr2	48845100	48845448	348	6	13	46.3784	14.1834	0.85053	0.086445	grey	-0.130776	FALSE
Region_27873	chr2	48885218	48885691	473	7	14	52.6351	16.3385	0.886553	0.0712034	grey	-0.079764	FALSE
Region_27874	chr2	48899216	48899663	447	8	19	59.7027	18.516	0.845946	0.0801621	grey	-0.234166	FALSE
Region_27875	chr2	48903960	48904098	138	4	12	32.9054	9.87756	0.933362	0.0670123	grey	0.0597775	FALSE
Region_27876	chr2	48905470	48905908	438	14	23	82.3649	26.3785	0.83641	0.0696316	grey	0.13352	FALSE
Region_27877	chr2	48909157	48909454	297	6	13	39.5135	11.8648	0.8992	0.0625962	grey	-0.164432	FALSE
Region_27878	chr2	48952393	48952593	200	5	10	41.2838	12.6095	0.630083	0.0985837	grey	-0.11376	FALSE
Region_27879	chr2	48980398	48980686	288	6	18	53.1757	14.6047	0.883782	0.0578166	grey	-0.104558	FALSE
Region_27880	chr2	48982347	48982976	629	9	10	44.3243	14.6335	0.86378	0.0662369	grey	0.0484546	FALSE
Region_27881	chr2	48987306	48987774	468	8	16	50.0405	15.0164	0.897192	0.0588325	grey	0.115562	FALSE
Region_27882	chr2	49002470	49002770	300	5	10	31.9595	8.63957	0.665173	0.105345	grey	0.0204207	FALSE
Region_27883	chr2	49003105	49003668	563	8	16	52.9324	13.2575	0.752175	0.0774295	grey	-0.0377215	FALSE
Region_27884	chr2	49022198	49022533	335	7	11	44.2297	15.1002	0.913741	0.056131	grey	0.170788	FALSE
Region_27885	chr2	49038347	49038573	226	13	19	60.8514	21.4308	0.920372	0.0536224	grey	0.133858	FALSE
Region_27886	chr2	49040891	49041331	440	7	10	40.4054	12.9888	0.857673	0.0663414	grey	0.151221	FALSE
Region_27887	chr2	49076271	49076439	168	5	13	36.8243	12.6213	0.825964	0.0850021	grey	0.0175667	FALSE
Region_27888	chr2	49082492	49082862	370	13	32	92.473	25.8728	0.881576	0.0510941	grey	-0.220932	FALSE
Region_27889	chr2	49119756	49120202	446	8	10	56.3108	17.6766	0.895615	0.060677	grey	-0.126946	FALSE
Region_27890	chr2	49123226	49123441	215	8	10	52.7838	17.9918	0.941224	0.0506559	grey	0.419469	FALSE
Region_27891	chr2	49124007	49124294	287	10	14	42.2838	17.1859	0.870298	0.0772258	grey	-0.159349	FALSE
Region_27892	chr2	49154983	49155284	301	7	14	50.0946	15.0762	0.680324	0.069236	grey	0.18523	FALSE
Region_27893	chr2	49176117	49176518	401	8	11	56.973	16.514	0.911511	0.0514784	grey	0.0479651	FALSE
Region_27894	chr2	49210098	49210662	564	15	13	104.73	30.9167	0.763214	0.0867415	grey	-0.0834267	FALSE
Region_27895	chr2	49216854	49217115	261	8	10	36.9054	13.961	0.884221	0.085536	grey	-0.0702431	FALSE
Region_27896	chr2	49235514	49235795	281	9	11	43.2162	14.6888	0.905057	0.0683596	grey	-0.000116934	FALSE
Region_27897	chr2	49240024	49240167	143	3	10	32.8108	9.18109	0.829003	0.0581705	grey	0.103017	FALSE
Region_27898	chr2	49248390	49248530	140	3	10	25.4865	7.54211	0.891582	0.0856319	grey	-0.0680714	FALSE
Region_27899	chr2	49254457	49254790	333	6	11	41.3784	13.1062	0.642122	0.0870688	grey	0.173294	FALSE
Region_27900	chr2	49262064	49262528	464	7	14	38.5676	11.4618	0.872596	0.0806379	grey	-0.123847	FALSE
Region_27901	chr2	49265738	49266156	418	10	24	63.2703	19.0488	0.857811	0.0525395	grey	-0.105747	FALSE
Region_27902	chr2	49292611	49293102	491	5	11	27.3919	7.89628	0.769718	0.0939691	grey	-0.0078949	FALSE
Region_27903	chr2	49295341	49295947	606	8	20	51.3514	14.4084	0.859247	0.069383	grey	0.179083	FALSE
Region_27904	chr2	49335548	49335795	247	5	13	33.8784	11.4843	0.859941	0.0929204	grey	-0.0780917	FALSE
Region_27905	chr2	49339071	49339516	445	8	18	48.7432	15.6809	0.873205	0.0584867	grey	0.0192627	FALSE
Region_27906	chr2	49378285	49378546	261	9	11	68.0946	21.653	0.901902	0.0637497	grey	0.0643745	FALSE
Region_27907	chr2	49396969	49397283	314	6	12	32.3243	10.2558	0.881437	0.0736806	grey	0.019436	FALSE
Region_27908	chr2	49529276	49529826	550	8	18	42.1216	10.6372	0.819951	0.066787	grey	-0.14247	FALSE
Region_27909	chr2	49536161	49536390	229	7	11	40.0946	13.7753	0.893898	0.0642329	grey	-0.0742122	FALSE
Region_27910	chr2	49562555	49563018	463	6	10	31.3649	10.2404	0.821162	0.0783989	grey	0.00477417	FALSE
Region_27911	chr2	49622165	49622641	476	8	10	42.9459	14.6483	0.842909	0.0672513	grey	-0.109557	FALSE
Region_27912	chr2	49637889	49638397	508	8	11	56.2432	17.5373	0.915246	0.0504437	grey	-0.0685359	FALSE
Region_27913	chr2	49659336	49659575	239	6	10	34.7432	12.0797	0.935761	0.0518249	grey	-0.0303432	FALSE
Region_27914	chr2	49673891	49674138	247	7	10	50.4595	17.3948	0.89247	0.064953	grey	0.18098	FALSE
Region_27915	chr2	49680111	49680445	334	8	15	40.1757	11.9317	0.872747	0.0628172	grey	-0.0388184	FALSE
Region_27916	chr2	49713967	49714263	296	8	12	52.5135	17.1418	0.914798	0.0531246	grey	-0.00180303	FALSE
Region_27917	chr2	49732012	49732385	373	7	17	52.6486	17.0482	0.862095	0.0765102	grey	-0.0808951	FALSE
Region_27918	chr2	49740538	49740712	174	11	11	54.7432	17.4419	0.94176	0.0514096	grey	-0.0883595	FALSE
Region_27919	chr2	49753267	49753763	496	9	16	64.0405	15.7632	0.753385	0.0808306	grey	0.107408	FALSE
Region_27920	chr2	49759524	49759791	267	10	11	46.3649	16.2021	0.925146	0.0678137	grey	-0.201318	FALSE
Region_27921	chr2	49769454	49769682	228	5	12	32.9054	10.2825	0.892078	0.0607412	grey	0.281412	FALSE
Region_27922	chr2	49771085	49771303	218	4	15	43.9324	12.5024	0.700556	0.116812	grey	-0.0394876	FALSE
Region_27923	chr2	49785953	49786179	226	7	11	38.527	14.0334	0.9472	0.0573132	grey	0.0844603	FALSE
Region_27924	chr2	49788844	49789222	378	12	24	54.3243	16.233	0.92663	0.0517933	grey	-0.130527	FALSE
Region_27925	chr2	49817358	49817794	436	7	11	40.5811	13.3036	0.901181	0.0602038	grey	0.195014	FALSE
Region_27926	chr2	49831910	49832602	692	20	25	100.068	30.5032	0.719788	0.0594204	grey	0.260517	FALSE
Region_27927	chr2	49844020	49844331	311	7	12	56.7838	18.3335	0.897284	0.0543087	grey	0.195599	FALSE
Region_27928	chr2	49881941	49882449	508	10	22	80.0135	24.0288	0.888722	0.0554389	grey	-0.0680864	FALSE
Region_27929	chr2	49882808	49883573	765	13	16	70.2297	19.5585	0.917724	0.0517822	grey	-0.0802928	FALSE
Region_27930	chr2	49922062	49922239	177	11	23	88.0405	29.6021	0.932955	0.0547677	grey	-0.0135229	FALSE
Region_27931	chr2	49928787	49929232	445	7	16	50.3108	15.3363	0.889142	0.0590549	grey	0.17909	FALSE
Region_27932	chr2	49958470	49958900	430	8	12	61.6351	18.008	0.869577	0.066432	grey	0.046446	FALSE
Region_27933	chr2	49974019	49974433	414	15	47	127.811	34.4311	0.316428	0.133711	grey	-0.149468	FALSE
Region_27934	chr2	50016247	50016937	690	12	20	62.1757	18.4653	0.832305	0.0569869	grey	-0.140921	FALSE
Region_27935	chr2	50021975	50022277	302	8	11	46.6757	16.6018	0.914571	0.0530249	grey	0.0533953	FALSE
Region_27936	chr2	50025070	50025388	318	6	16	37.1081	11.1816	0.929815	0.0606335	grey	-0.0217364	FALSE
Region_27937	chr2	50035893	50036221	328	6	10	31.5541	10.3357	0.785211	0.0741832	grey	-0.0801284	FALSE
Region_27938	chr2	50053121	50053543	422	8	20	58.3649	17.622	0.854379	0.0626811	grey	-0.0169204	FALSE
Region_27939	chr2	50081304	50081593	289	9	17	57.0135	17.6825	0.85211	0.074906	grey	-0.151213	FALSE
Region_27940	chr2	50083479	50083976	497	12	34	79.1622	23.2238	0.863781	0.0907008	grey	-0.0248459	FALSE
Region_27941	chr2	50120945	50121319	374	11	14	54.7973	17.5405	0.922829	0.0533622	grey	-0.175501	FALSE
Region_27942	chr2	50132272	50132600	328	13	22	61.7297	18.5238	0.942822	0.052097	grey	-0.210349	FALSE
Region_27943	chr2	50135319	50135704	385	10	16	53.5811	19.1433	0.885943	0.0695254	grey	0.099114	FALSE
Region_27944	chr2	50138934	50139226	292	8	11	66.5405	20.8945	0.913547	0.0574103	grey	-0.15752	FALSE
Region_27945	chr2	50172705	50173123	418	9	15	60.7432	20.7853	0.828305	0.0671562	grey	0.224263	FALSE
Region_27946	chr2	50190761	50191051	290	6	12	31.2027	10.7423	0.928666	0.0615345	grey	0.270897	FALSE
Region_27947	chr2	50192588	50192925	337	8	10	39.0676	11.4429	0.904425	0.0678697	grey	0.185364	FALSE
Region_27948	chr2	50202162	50202398	236	10	21	75.6757	24.1911	0.900916	0.0535868	grey	-0.0892069	FALSE
Region_27949	chr2	50234215	50234500	285	8	10	40.5811	14.0781	0.87761	0.0767162	grey	0.0575354	FALSE
Region_27950	chr2	50236835	50236963	128	6	15	39.2027	12.4273	0.93022	0.0529552	grey	0.129115	FALSE
Region_27951	chr2	50254873	50255223	350	6	10	35.5405	11.7906	0.874426	0.0812781	grey	0.0565676	FALSE
Region_27952	chr2	50288719	50289076	357	7	12	39.8378	12.2575	0.893476	0.0642052	grey	-0.161571	FALSE
Region_27953	chr2	50328454	50328792	338	11	12	59.2432	19.4118	0.907095	0.071998	grey	-0.0799321	FALSE
Region_27954	chr2	50329742	50329967	225	9	12	48.0405	15.4675	0.929082	0.0537242	grey	-0.159377	FALSE
Region_27955	chr2	50337188	50337442	254	8	16	55.6081	21.8418	0.913745	0.0637199	grey	0.10184	FALSE
Region_27956	chr2	50394396	50394633	237	6	13	36.5405	10.7566	0.912141	0.0633667	grey	0.0491932	FALSE
Region_27957	chr2	50487280	50487688	408	6	11	30.1216	9.16658	0.897847	0.0664948	grey	0.0786243	FALSE
Region_27958	chr2	50488853	50489137	284	5	10	30.8108	8.98961	0.865112	0.0890576	grey	-0.0711079	FALSE
Region_27959	chr2	50499665	50499840	175	6	10	27.5135	9.98388	0.905142	0.0869498	grey	-0.110927	FALSE
Region_27960	chr2	50507092	50507360	268	7	16	45.4595	14.3443	0.879651	0.067573	grey	-0.0641755	FALSE
Region_27961	chr2	50531237	50531474	237	11	18	58.3243	20.3457	0.896488	0.0537645	grey	-0.0231032	FALSE
Region_27962	chr2	50538166	50538708	542	11	16	73.5541	23.3732	0.827755	0.0635219	grey	0.0112502	FALSE
Region_27963	chr2	50587086	50587313	227	4	12	43.1892	13.2486	0.907855	0.0629499	grey	-0.151861	FALSE
Region_27964	chr2	50594071	50594537	466	6	11	28.1081	8.56813	0.826728	0.109442	grey	-0.0825434	FALSE
Region_27965	chr2	50597718	50598180	462	8	11	42.5	12.768	0.908506	0.0551259	grey	-0.114347	FALSE
Region_27966	chr2	50635063	50635467	404	16	10	83.5946	26.924	0.887545	0.0739897	grey	0.0542131	FALSE
Region_27967	chr2	50674247	50674622	375	5	13	30.4865	8.70088	0.877274	0.0802082	grey	0.268498	FALSE
Region_27968	chr2	50698118	50698266	148	4	13	33.4459	10.7476	0.875024	0.0563788	grey	-0.186292	FALSE
Region_27969	chr2	50736416	50736884	468	9	13	53.3514	16.2678	0.874005	0.0737991	grey	-0.134691	FALSE
Region_27970	chr2	50832379	50832473	94	5	12	34.2432	11.305	0.93563	0.0587917	grey	-0.177722	FALSE
Region_27971	chr2	50872217	50872541	324	6	11	40.7838	11.9247	0.923419	0.0518937	grey	-0.193799	FALSE
Region_27972	chr2	50904398	50904599	201	4	11	28.6622	9.93027	0.928132	0.0622643	grey	0.0503785	FALSE
Region_27973	chr2	50975682	50975855	173	5	11	30.8919	11.2012	0.905761	0.0812539	grey	-0.0440699	FALSE
Region_27974	chr2	51058532	51058731	199	10	24	73.5	23.9029	0.911759	0.062577	grey	0.399294	FALSE
Region_27975	chr2	51079538	51079742	204	6	10	31.5541	10.9196	0.915148	0.0811094	grey	-0.021639	FALSE
Region_27976	chr2	51094557	51094800	243	5	13	41.0541	13.5686	0.885775	0.0805195	grey	0.196806	FALSE
Region_27977	chr2	51121175	51121476	301	5	10	34.9324	11.9374	0.910783	0.0560872	grey	-0.0911661	FALSE
Region_27978	chr2	51130127	51130398	271	7	11	36.2297	14.131	0.893007	0.0735815	grey	0.195894	FALSE
Region_27979	chr2	51130657	51131129	472	8	13	40.0946	13.1952	0.903646	0.0649676	grey	0.0249668	FALSE
Region_27980	chr2	51134858	51134999	141	4	11	35.5405	11.859	0.8521	0.0762573	grey	0.119989	FALSE
Region_27981	chr2	51247160	51247498	338	8	13	46.6081	15.7922	0.487205	0.0733192	grey	0.131908	FALSE
Region_27982	chr2	51278340	51278533	193	9	17	68.0405	25.892	0.915194	0.0578444	grey	-0.0698761	FALSE
Region_27983	chr2	51312042	51312241	199	9	14	47.7297	15.7969	0.85501	0.0569768	grey	-0.155791	FALSE
Region_27984	chr2	51350595	51350907	312	10	14	66.5405	22.2712	0.876996	0.0548605	grey	-0.241676	FALSE
Region_27985	chr2	51364212	51364877	665	10	11	58.4324	18.425	0.877533	0.0675992	grey	0.021522	FALSE
Region_27986	chr2	51373801	51374032	231	8	13	46.973	17.9443	0.943112	0.0539501	grey	0.0142289	FALSE
Region_27987	chr2	51376933	51377429	496	8	16	54.1216	13.9735	0.919711	0.0577996	grey	0.106235	FALSE
Region_27988	chr2	51424766	51424993	227	4	16	46.0946	11.8092	0.718913	0.0693735	grey	0.0914209	FALSE
Region_27989	chr2	51432212	51432612	400	6	15	52.1757	13.8587	0.870411	0.0584215	grey	-0.01975	FALSE
Region_27990	chr2	51437043	51437444	401	11	17	67.0135	20.6235	0.897649	0.0502752	grey	-0.0987322	FALSE
Region_27991	chr2	51509136	51509407	271	9	14	54.6486	15.6585	0.907172	0.063695	grey	0.00979691	FALSE
Region_27992	chr2	51522604	51522760	156	8	13	49.8378	19.6803	0.941527	0.0560133	grey	-0.0398898	FALSE
Region_27993	chr2	51562146	51562432	286	12	10	68.2568	23.6423	0.933848	0.0538827	grey	0.117862	FALSE
Region_27994	chr2	51616284	51616500	216	5	10	27.1351	9.36523	0.910251	0.0600526	grey	-0.117143	FALSE
Region_27995	chr2	51622321	51622657	336	8	12	49.2162	16.4336	0.889811	0.0656958	grey	0.0933099	FALSE
Region_27996	chr2	51710492	51710764	272	8	10	46.6892	14.6287	0.630708	0.105317	grey	0.213261	FALSE
Region_27997	chr2	51769137	51769600	463	9	19	57.2297	17.8345	0.891282	0.0571225	grey	0.119497	FALSE
Region_27998	chr2	51789387	51789532	145	4	10	44.3378	14.3482	0.901339	0.0572597	grey	-0.224866	FALSE
Region_27999	chr2	51848970	51849257	287	6	12	33.5811	13.1691	0.871365	0.0753079	grey	-0.201109	FALSE
Region_28000	chr2	51869616	51870136	520	8	12	40.6216	14.4712	0.82111	0.0743043	grey	-0.144383	FALSE
Region_28001	chr2	51891156	51891394	238	5	10	30.7838	11.7126	0.904965	0.0907065	grey	-0.135525	FALSE
Region_28002	chr2	51927359	51927875	516	9	13	51.1216	15.7393	0.894552	0.0573905	grey	0.44899	FALSE
Region_28003	chr2	51952141	51952511	370	5	10	36.1622	10.9495	0.885778	0.0654945	grey	-0.219809	FALSE
Region_28004	chr2	52008239	52008486	247	11	32	97.9054	32.1832	0.902145	0.0599151	grey	0.0550356	FALSE
Region_28005	chr2	52017991	52018453	462	10	26	78.9595	21.9392	0.852526	0.0514157	grey	-0.0754309	FALSE
Region_28006	chr2	52024365	52024467	102	4	17	42.027	12.3432	0.91688	0.066982	grey	-0.229979	FALSE
Region_28007	chr2	52050965	52051444	479	7	20	51.9324	14.393	0.876592	0.0677948	grey	-0.067878	FALSE
Region_28008	chr2	52064634	52064991	357	10	10	54.5811	20.8004	0.903714	0.0734742	grey	0.00122037	FALSE
Region_28009	chr2	52075724	52076279	555	10	14	50.5946	15.5484	0.894518	0.0566866	grey	-0.360393	FALSE
Region_28010	chr2	52143946	52144239	293	5	11	30.2838	9.22403	0.861636	0.0936338	grey	-0.0479379	FALSE
Region_28011	chr2	52148476	52148908	432	10	10	51.0676	20.2926	0.906542	0.0757275	grey	0.0760763	FALSE
Region_28012	chr2	52259109	52259475	366	12	14	66.6081	18.4003	0.914935	0.0522961	grey	0.079319	FALSE
Region_28013	chr2	52272006	52272171	165	4	15	34.8378	9.08261	0.852852	0.0582393	grey	-0.151961	FALSE
Region_28014	chr2	52324521	52324832	311	12	17	65.2297	20.5397	0.845736	0.0600895	grey	0.0602834	FALSE
Region_28015	chr2	52334292	52334809	517	9	15	62.4324	20.7761	0.870933	0.0771029	grey	-0.445949	FALSE
Region_28016	chr2	52349389	52349594	205	9	10	47.973	18.4828	0.881207	0.0796006	grey	0.123284	FALSE
Region_28017	chr2	52392792	52393317	525	7	13	34.0676	10.5029	0.816327	0.0995079	grey	0.0465124	FALSE
Region_28018	chr2	52402085	52402558	473	8	11	43.3919	12.8103	0.842363	0.0853004	grey	-0.133293	FALSE
Region_28019	chr2	52432799	52433218	419	10	14	61.4054	20.5052	0.896888	0.0665535	grey	0.044828	FALSE
Region_28020	chr2	52436735	52436955	220	6	16	53.8108	16.3729	0.89066	0.0763903	grey	-0.218524	FALSE
Region_28021	chr2	52447831	52448193	362	13	19	69.7432	23.2421	0.937214	0.0507931	grey	0.301349	FALSE
Region_28022	chr2	52487325	52487671	346	6	10	36.1622	10.7589	0.920995	0.0584009	grey	-0.0558095	FALSE
Region_28023	chr2	52564335	52564516	181	8	10	44.7568	16.0835	0.939016	0.0552085	grey	-0.06318	FALSE
Region_28024	chr2	52612383	52612727	344	8	11	41.0405	15.1761	0.807077	0.0743434	grey	0.0216309	FALSE
Region_28025	chr2	52613911	52614272	361	12	25	102.392	29.5699	0.920148	0.0528935	grey	-0.0554462	FALSE
Region_28026	chr2	52615651	52615867	216	7	15	56.5	18.5725	0.877781	0.0746893	grey	-0.112292	FALSE
Region_28027	chr2	52622818	52622989	171	6	12	51.5811	18.3989	0.926562	0.0686849	grey	-0.531263	FALSE
Region_28028	chr2	52630534	52630866	332	11	23	63.2297	18.4462	0.900264	0.0560237	grey	-0.154124	FALSE
Region_28029	chr2	52631714	52632210	496	16	17	80.2432	27.8793	0.906297	0.0707522	grey	0.178154	FALSE
Region_28030	chr2	52651065	52651662	597	9	21	67.1892	19.1738	0.853997	0.0611435	grey	0.185696	FALSE
Region_28031	chr2	52697391	52697815	424	13	15	75.4595	21.5675	0.920394	0.0573053	grey	0.0951687	FALSE
Region_28032	chr2	52785458	52785951	493	9	12	49.7973	18.425	0.88779	0.0619352	grey	0.0528998	FALSE
Region_28033	chr2	52792442	52792599	157	4	10	28.9324	10.8896	0.929336	0.0657042	grey	-0.231075	FALSE
Region_28034	chr2	52796101	52796304	203	10	13	47.8919	14.7561	0.927979	0.0558246	grey	-0.0917415	FALSE
Region_28035	chr2	52854618	52854798	180	9	16	53.8378	18.6643	0.920969	0.0655414	grey	0.0310121	FALSE
Region_28036	chr2	52869937	52870203	266	8	10	41.9189	14.1632	0.844207	0.0758532	grey	0.0641998	FALSE
Region_28037	chr2	52958412	52958872	460	7	17	49.8108	12.9907	0.901164	0.0712044	grey	0.0710775	FALSE
Region_28038	chr2	52969859	52970089	230	8	18	54.6081	19.1789	0.900797	0.0545968	grey	-0.0310102	FALSE
Region_28039	chr2	53034888	53035150	262	8	13	44.9054	14.8399	0.918548	0.0670449	grey	0.0554644	FALSE
Region_28040	chr2	53070423	53070708	285	4	13	27.7432	7.55811	0.905284	0.0649912	grey	0.063515	FALSE
Region_28041	chr2	53112472	53113193	721	18	41	127.284	29.7112	0.806963	0.0529044	grey	0.120012	FALSE
Region_28042	chr2	53117158	53117319	161	4	10	19.4459	6.02766	0.808753	0.0992741	grey	0.00887931	FALSE
Region_28043	chr2	53188978	53189117	139	5	22	57.3514	16.3283	0.765651	0.0668414	grey	0.114749	FALSE
Region_28044	chr2	53245849	53246037	188	3	10	27.5	8.97981	0.888689	0.101431	grey	-0.0490623	FALSE
Region_28045	chr2	53258083	53258203	120	4	10	32.6757	10.1064	0.938341	0.0536978	grey	0.0633883	FALSE
Region_28046	chr2	53267577	53268003	426	8	11	46.8919	15.7006	0.912833	0.0612228	grey	-0.0550873	FALSE
Region_28047	chr2	53290456	53290910	454	10	20	47.473	13.6123	0.928163	0.0508506	grey	-0.185513	FALSE
Region_28048	chr2	53305487	53305765	278	5	12	25.6622	6.79701	0.871116	0.0739955	grey	0.104852	FALSE
Region_28049	chr2	53311912	53312240	328	7	10	41.3784	13.9703	0.83041	0.0936749	grey	-0.0061295	FALSE
Region_28050	chr2	53334310	53334782	472	7	14	47.1216	14.7462	0.789701	0.0786692	grey	0.0864546	FALSE
Region_28051	chr2	53341643	53341870	227	7	14	43.0405	14.8106	0.942245	0.0502156	grey	-0.0226501	FALSE
Region_28052	chr2	53424797	53425036	239	5	11	58.7297	18.6594	0.795899	0.0855187	grey	-0.126368	FALSE
Region_28053	chr2	53436137	53436532	395	7	13	32.2838	10.8786	0.904225	0.0798345	grey	-0.0156802	FALSE
Region_28054	chr2	53444922	53445145	223	7	10	34.9865	13.421	0.935485	0.0696236	grey	0.000508625	FALSE
Region_28055	chr2	53455327	53455811	484	14	18	136.068	40.7005	0.894306	0.0586984	grey	-0.0329654	FALSE
Region_28056	chr2	53486864	53487649	785	23	31	147.365	41.4245	0.844861	0.0530703	grey	0.160952	FALSE
Region_28057	chr2	53490625	53490950	325	6	12	51.2432	15.33	0.782263	0.0773443	grey	0.151663	FALSE
Region_28058	chr2	53501553	53502093	540	11	23	69.0676	19.55	0.886667	0.0575731	grey	0.00626427	FALSE
Region_28059	chr2	53506308	53506563	255	6	13	33.8108	11.9103	0.930693	0.0532277	grey	0.0930688	FALSE
Region_28060	chr2	53514581	53515404	823	15	23	91.1486	26.7959	0.868376	0.0639988	grey	0.19702	FALSE
Region_28061	chr2	53522426	53522638	212	5	10	42.4865	12.6505	0.915788	0.0549062	grey	0.365989	FALSE
Region_28062	chr2	53532490	53532913	423	7	13	35.0676	9.8653	0.8617	0.0869729	grey	0.182357	FALSE
Region_28063	chr2	53558333	53558437	104	6	14	45.1351	14.9147	0.930214	0.0607532	grey	-0.139535	FALSE
Region_28064	chr2	53568531	53568947	416	5	11	30.5541	8.18475	0.819964	0.0795544	grey	0.059163	FALSE
Region_28065	chr2	53571098	53571327	229	8	14	38.6486	13.6185	0.907486	0.0778981	grey	-0.147345	FALSE
Region_28066	chr2	53575709	53576062	353	7	12	30.3784	9.7527	0.864911	0.0759134	grey	0.048448	FALSE
Region_28067	chr2	53579047	53579403	356	8	18	63.027	21.2854	0.890071	0.0540537	grey	0.0638966	FALSE
Region_28068	chr2	53601487	53602062	575	11	21	80.1081	20.6388	0.879359	0.0524063	grey	0.0415087	FALSE
Region_28069	chr2	53604291	53604985	694	14	13	67.0811	23.5266	0.894449	0.0534355	grey	0.0604404	FALSE
Region_28070	chr2	53612972	53613257	285	5	10	30.9595	9.49035	0.891309	0.0736963	grey	-0.0543337	FALSE
Region_28071	chr2	53616057	53616401	344	10	12	59.973	18.2261	0.916086	0.0520865	grey	0.136608	FALSE
Region_28072	chr2	53624633	53625044	411	7	21	49.9865	13.5065	0.910496	0.0596734	grey	-0.0646171	FALSE
Region_28073	chr2	53629589	53629762	173	4	12	35.5405	10.6529	0.863144	0.0680484	grey	-0.0902218	FALSE
Region_28074	chr2	53778600	53778810	210	4	14	41.0946	11.0703	0.896645	0.0921301	grey	0.0537112	FALSE
Region_28075	chr2	53796954	53797194	240	10	18	48.4459	16.0898	0.932108	0.0525383	grey	0.169895	FALSE
Region_28076	chr2	53821220	53821499	279	7	11	37.6892	13.9067	0.889872	0.0648855	grey	0.0931942	FALSE
Region_28077	chr2	53836126	53836529	403	6	14	38.4865	10.4387	0.949303	0.0514311	grey	0.0713502	FALSE
Region_28078	chr2	53839226	53839591	365	8	14	49.6757	14.5198	0.761	0.0515374	grey	0.306953	FALSE
Region_28079	chr2	53841562	53841949	387	10	13	44.5	14.0051	0.93097	0.0551955	grey	-0.179417	FALSE
Region_28080	chr2	53845285	53845538	253	7	17	49.5811	15.7585	0.917492	0.0536392	grey	0.19468	FALSE
Region_28081	chr2	53899127	53899361	234	7	10	31.7838	11.4692	0.937089	0.0628624	grey	0.0770579	FALSE
Region_28082	chr2	53929021	53929243	222	5	11	32.7973	11.5153	0.966781	0.0538405	grey	-0.0488039	FALSE
Region_28083	chr2	53960709	53961021	312	9	18	56.3784	17.9548	0.812554	0.0506927	grey	-0.178061	FALSE
Region_28084	chr2	53961387	53961932	545	13	21	66.4459	18.7442	0.561906	0.0810931	grey	-0.256326	FALSE
Region_28085	chr2	53965120	53965514	394	10	13	40.8784	13.8168	0.927072	0.0515493	grey	-0.0671271	FALSE
Region_28086	chr2	53975315	53975818	503	11	12	61.473	20.0043	0.928515	0.0558906	grey	-0.089676	FALSE
Region_28087	chr2	54002368	54002927	559	13	13	68.9054	22.6976	0.907338	0.0618547	grey	0.0278357	FALSE
Region_28088	chr2	54007532	54007819	287	6	11	39.1622	12.9552	0.916998	0.0763793	grey	0.0341247	FALSE
Region_28089	chr2	54008652	54009021	369	7	10	39.1081	13.1228	0.914443	0.0646446	grey	0.0790057	FALSE
Region_28090	chr2	54012614	54013069	455	11	26	80.3649	25.6534	0.802716	0.0774596	grey	0.111387	FALSE
Region_28091	chr2	54015092	54015688	596	14	23	74.7297	22.4952	0.930484	0.050612	grey	-0.0890381	FALSE
Region_28092	chr2	54029885	54030315	430	11	24	71.6892	22.8479	0.93357	0.0648982	grey	-0.072463	FALSE
Region_28093	chr2	54109954	54110357	403	5	10	26.527	8.29296	0.949163	0.051268	grey	-0.274876	FALSE
Region_28094	chr2	54120613	54120764	151	5	12	54.6757	15.9984	0.891313	0.085731	grey	0.0350075	FALSE
Region_28095	chr2	54135726	54136053	327	8	10	42.8243	15.0455	0.944284	0.0596802	grey	0.0879233	FALSE
Region_28096	chr2	54182151	54182498	347	12	15	56.5811	17.4387	0.945433	0.0532402	grey	0.25213	FALSE
Region_28097	chr2	54187307	54187495	188	6	16	47.4459	14.501	0.936657	0.0570693	grey	0.150231	FALSE
Region_28098	chr2	54196723	54196965	242	5	10	32.2973	11.0649	0.930604	0.0596835	grey	0.0902681	FALSE
Region_28099	chr2	54227273	54227554	281	9	24	61.6081	18.0713	0.894948	0.0598632	grey	-0.0614777	FALSE
Region_28100	chr2	54289850	54290502	652	30	88	286.459	77.9299	0.867193	0.0574495	grey	-0.0923229	FALSE
Region_28101	chr2	54294419	54294564	145	4	11	27.7838	9.17452	0.950031	0.0645752	grey	-0.0992804	FALSE
Region_28102	chr2	54318860	54319038	178	8	12	79.7162	28.9011	0.86517	0.0609833	grey	0.0847553	FALSE
Region_28103	chr2	54322789	54323056	267	7	16	35.5946	13.0991	0.927487	0.0740937	grey	-0.028177	FALSE
Region_28104	chr2	54325650	54325834	184	6	20	64.7703	21.2986	0.926862	0.0604631	grey	-0.235385	FALSE
Region_28105	chr2	54328855	54329169	314	11	13	52.3784	23.4758	0.939044	0.0679253	grey	-0.0653954	FALSE
Region_28106	chr2	54331362	54331680	318	10	26	96.473	29.8252	0.782399	0.0568533	grey	0.155112	FALSE
Region_28107	chr2	54377019	54377236	217	9	17	47.6216	16.4039	0.939978	0.051863	grey	-0.193924	FALSE
Region_28108	chr2	54380614	54380932	318	8	11	50.2027	14.2136	0.641567	0.130607	grey	-0.123044	FALSE
Region_28109	chr2	54388915	54389150	235	12	28	70.3919	21.0699	0.883116	0.0507784	grey	0.0447606	FALSE
Region_28110	chr2	54390617	54391221	604	10	32	79.0946	21.5617	0.826453	0.05489	grey	-0.277113	FALSE
Region_28111	chr2	54409936	54410601	665	12	24	89.0946	22.7386	0.837705	0.050395	grey	-0.0790933	FALSE
Region_28112	chr2	54416014	54416785	771	12	25	85.5	20.0767	0.501143	0.0502319	grey	0.377079	FALSE
Region_28113	chr2	54429548	54430489	941	16	24	126.135	29.2852	0.34591	0.0514754	grey	-0.048347	FALSE
Region_28114	chr2	54430677	54430971	294	5	10	41.1892	11.7108	0.833052	0.063265	grey	0.0124975	FALSE
Region_28115	chr2	54439360	54439553	193	5	12	42.3243	13.5476	0.944683	0.057232	grey	0.20632	FALSE
Region_28116	chr2	54443428	54443765	337	8	10	54.4189	16.5165	0.923408	0.0522647	grey	-0.0217167	FALSE
Region_28117	chr2	54470366	54470828	462	6	10	35.8784	10.5622	0.844119	0.0819398	grey	0.0113025	FALSE
Region_28118	chr2	54476115	54476534	419	8	19	55.6892	17.6666	0.8684	0.0621846	grey	-0.0965407	FALSE
Region_28119	chr2	54477383	54477870	487	13	25	76.7838	21.6746	0.879052	0.0512848	grey	0.0567136	FALSE
Region_28120	chr2	54482973	54483580	607	15	18	114.743	34.4241	0.909568	0.053898	grey	0.0562294	FALSE
Region_28121	chr2	54500703	54501213	510	7	18	50.9865	13.6156	0.744604	0.104692	grey	0.173867	FALSE
Region_28122	chr2	54509075	54509500	425	7	15	41.7568	12.1405	0.959193	0.0550066	grey	-0.227246	FALSE
Region_28123	chr2	54526316	54526661	345	12	15	51.7432	19.8819	0.91563	0.0534809	grey	-0.0164813	FALSE
Region_28124	chr2	54532011	54532283	272	15	14	98.3378	30.9906	0.946334	0.0552966	grey	-0.053452	FALSE
Region_28125	chr2	54543109	54543286	177	4	14	36.7703	10.1678	0.898122	0.0783738	grey	0.0415376	FALSE
Region_28126	chr2	54567830	54568249	419	13	17	92.4054	26.1298	0.709399	0.091037	grey	-0.0252311	FALSE
Region_28127	chr2	54573491	54573997	506	9	18	63.1622	18.2869	0.740722	0.0722523	grey	-0.121279	FALSE
Region_28128	chr2	54579266	54579514	248	6	10	39.1216	15.3471	0.736255	0.0864228	grey	-0.0649039	FALSE
Region_28129	chr2	54582292	54582642	350	9	11	45.1892	15.0776	0.785087	0.0879489	grey	0.163861	FALSE
Region_28130	chr2	54586789	54587027	238	6	12	25.9189	8.01156	0.885739	0.102409	grey	0.233788	FALSE
Region_28131	chr2	54602362	54602568	206	5	13	41.3514	12.7992	0.6877	0.105094	grey	-0.0501293	FALSE
Region_28132	chr2	54603493	54603621	128	3	11	33.8919	10.2216	0.766473	0.108481	grey	-0.121404	FALSE
Region_28133	chr2	54605722	54605957	235	4	12	42.7432	11.3029	0.742474	0.0759984	grey	-0.102063	FALSE
Region_28134	chr2	54606461	54607025	564	13	31	91.3919	25.0478	0.710127	0.0912046	grey	0.207627	FALSE
Region_28135	chr2	54613087	54613467	380	8	17	44.3649	13.8915	0.911505	0.0509247	grey	-0.0569193	FALSE
Region_28136	chr2	54613912	54614034	122	4	12	35.6622	11.8787	0.9249	0.0525982	grey	-0.0248641	FALSE
Region_28137	chr2	54615679	54616086	407	8	20	47.6486	14.3598	0.924581	0.0649236	grey	0.1056	FALSE
Region_28138	chr2	54617164	54617454	290	5	11	28.7838	10.0346	0.952776	0.0517911	grey	-0.205499	FALSE
Region_28139	chr2	54635014	54635640	626	15	28	104.568	31.8537	0.8651	0.0669353	grey	0.0730435	FALSE
Region_28140	chr2	54636518	54636730	212	5	10	36.2027	12.7214	0.852792	0.092513	grey	0.30816	FALSE
Region_28141	chr2	54643865	54644164	299	7	12	36.2568	11.4617	0.910315	0.066018	grey	-0.189856	FALSE
Region_28142	chr2	54666879	54667056	177	6	10	33.1081	12.0417	0.606655	0.151634	grey	-0.167437	FALSE
Region_28143	chr2	54667844	54667961	117	4	11	31.473	9.29755	0.953482	0.0520401	grey	0.0911892	FALSE
Region_28144	chr2	54668872	54669413	541	8	10	34.3243	10.2237	0.637086	0.103963	grey	-0.0715042	FALSE
Region_28145	chr2	54674684	54675109	425	10	19	68.6081	20.2497	0.869742	0.0610554	grey	0.0179119	FALSE
Region_28146	chr2	54685714	54685985	271	7	12	33.0676	10.9298	0.941999	0.0653142	grey	0.0666343	FALSE
Region_28147	chr2	54712463	54712696	233	7	17	52.1351	18.347	0.948496	0.0533908	greenyellow	0.714188	FALSE
Region_28148	chr2	54753750	54754319	569	15	24	82.9054	26.0264	0.923652	0.0541545	grey	-0.303698	FALSE
Region_28149	chr2	54778465	54778820	355	12	15	73.7027	25.2384	0.935023	0.0534952	grey	-0.144037	FALSE
Region_28150	chr2	54796728	54797081	353	9	12	61.1216	20.2247	0.859169	0.0625342	grey	0.187703	FALSE
Region_28151	chr2	54806309	54806527	218	9	12	40.2432	16.6945	0.938089	0.055058	grey	-0.0253092	FALSE
Region_28152	chr2	54830863	54831060	197	5	12	38.0946	11.8103	0.895323	0.0764629	grey	0.113658	FALSE
Region_28153	chr2	54835944	54836182	238	8	11	52.6757	18.1207	0.954297	0.0505094	grey	-0.136703	FALSE
Region_28154	chr2	54839612	54839709	97	4	12	33.5676	11.513	0.946655	0.0540349	grey	-0.242019	FALSE
Region_28155	chr2	54859924	54860451	527	8	20	46.6081	11.7401	0.824501	0.0853924	grey	-0.206868	FALSE
Region_28156	chr2	54884982	54885219	237	9	15	50.7297	15.3759	0.845414	0.0542942	grey	0.0513584	FALSE
Region_28157	chr2	54887877	54888229	352	9	13	65.6622	19.7888	0.878315	0.0565096	grey	-0.0219682	FALSE
Region_28158	chr2	54897721	54898253	532	11	15	77.5946	21.1562	0.679846	0.089254	grey	0.0917831	FALSE
Region_28159	chr2	54899709	54899874	165	5	15	44.1892	16.1878	0.914454	0.0547641	grey	-0.179623	FALSE
Region_28160	chr2	54900386	54900704	318	6	17	52.5676	15.6512	0.929581	0.0522301	grey	-0.196189	FALSE
Region_28161	chr2	54904196	54904536	340	8	15	56.6081	17.1495	0.670955	0.0775353	grey	0.0485204	FALSE
Region_28162	chr2	54917488	54917819	331	9	23	56.4054	18.6804	0.946506	0.0513479	grey	0.185015	FALSE
Region_28163	chr2	54923034	54923366	332	5	11	26.473	8.35058	0.920484	0.0850675	grey	-0.131938	FALSE
Region_28164	chr2	54932209	54932553	344	7	11	43.2432	11.9632	0.909171	0.0578153	grey	0.06138	FALSE
Region_28165	chr2	54941233	54941452	219	6	13	37.6486	12.9143	0.950281	0.0615661	grey	-0.148701	FALSE
Region_28166	chr2	54950534	54951043	509	15	27	96.2838	28.3542	0.815911	0.0543232	grey	-0.204275	FALSE
Region_28167	chr2	54960157	54960400	243	8	15	55.9459	20.0314	0.77623	0.0768991	grey	0.142027	FALSE
Region_28168	chr2	54965064	54965552	488	11	10	77.9865	22.014	0.776904	0.0506357	grey	0.032874	FALSE
Region_28169	chr2	54966490	54966790	300	7	15	48.2297	17.271	0.836464	0.0955146	grey	-0.144241	FALSE
Region_28170	chr2	54967304	54967452	148	4	11	29.5676	9.1563	0.870763	0.0806707	grey	-0.131328	FALSE
Region_28171	chr2	54992791	54992998	207	10	10	38.4865	15.2901	0.905545	0.0706134	grey	-0.137047	FALSE
Region_28172	chr2	55019159	55019603	444	5	10	28.7027	8.61463	0.561808	0.10985	grey	0.0696848	FALSE
Region_28173	chr2	55077033	55077342	309	16	24	98.8243	26.5574	0.862497	0.0560343	grey	0.073071	FALSE
Region_28174	chr2	55088962	55089192	230	9	17	53.5946	19.6259	0.94503	0.054762	grey	0.00460593	FALSE
Region_28175	chr2	55090357	55090878	521	8	19	53.7838	15.2946	0.795218	0.0697883	grey	0.0840456	FALSE
Region_28176	chr2	55091171	55091368	197	4	11	34.8514	10.0351	0.871699	0.112713	grey	0.102626	FALSE
Region_28177	chr2	55111373	55112137	764	14	26	109.77	25.4787	0.365067	0.0809562	grey	0.274279	FALSE
Region_28178	chr2	55112293	55112803	510	12	19	83.9459	23.9479	0.356679	0.0896581	grey	0.088076	FALSE
Region_28179	chr2	55114420	55114571	151	9	10	51.3243	20.2424	0.890284	0.0804359	grey	-0.0878011	FALSE
Region_28180	chr2	55119998	55120534	536	10	15	86.473	26.3424	0.781495	0.0729817	grey	-0.266124	FALSE
Region_28181	chr2	55129371	55129865	494	12	19	69.473	23.865	0.679351	0.103906	grey	-0.011197	FALSE
Region_28182	chr2	55134660	55134949	289	6	11	35.2838	12.2659	0.763378	0.0815092	grey	0.145682	FALSE
Region_28183	chr2	55136305	55137102	797	13	17	87.473	23.1973	0.819554	0.0585255	grey	0.0537964	FALSE
Region_28184	chr2	55138178	55138395	217	5	10	27.0541	9.04765	0.729837	0.093042	grey	0.0313173	FALSE
Region_28185	chr2	55150111	55150271	160	5	12	45.8919	15.7945	0.906766	0.0802822	grey	-0.223678	FALSE
Region_28186	chr2	55161695	55162099	404	10	11	76.2297	23.0714	0.556447	0.102679	grey	0.125765	FALSE
Region_28187	chr2	55162262	55162541	279	7	11	42.2432	14.9509	0.933277	0.0503342	grey	0.0302661	FALSE
Region_28188	chr2	55163094	55163668	574	12	25	83.7703	22.0675	0.810909	0.0554103	grey	-0.19605	FALSE
Region_28189	chr2	55164746	55165360	614	10	12	61.0946	17.482	0.894781	0.0519805	grey	-0.103747	FALSE
Region_28190	chr2	55167034	55167242	208	7	10	38.2568	14.6998	0.926418	0.0719187	grey	0.172205	FALSE
Region_28191	chr2	55170305	55170735	430	7	12	39.8243	13.7466	0.951222	0.0615044	grey	0.146221	FALSE
Region_28192	chr2	55171587	55171784	197	11	15	53.2027	19.0903	0.957086	0.056625	pink	0.806934	FALSE
Region_28193	chr2	55179761	55180022	261	7	13	41.3649	14.604	0.956508	0.0581168	grey	0.0791163	FALSE
Region_28194	chr2	55225486	55225711	225	9	29	86.2432	25.4089	0.891204	0.0536346	grey	-0.132696	FALSE
Region_28195	chr2	55241564	55242090	526	12	17	56.1622	17.2333	0.905935	0.0566864	grey	0.322713	FALSE
Region_28196	chr2	55279411	55279875	464	12	26	93.1351	24.9104	0.787252	0.0595395	grey	0.122211	FALSE
Region_28197	chr2	55280594	55280941	347	6	11	29.4865	10.796	0.950552	0.0546998	grey	-0.25386	FALSE
Region_28198	chr2	55313217	55313608	391	9	21	62.7703	21.2523	0.898684	0.0574539	grey	0.0202259	FALSE
Region_28199	chr2	55381170	55381484	314	7	10	39.7162	14.1678	0.812975	0.068061	grey	-0.0854641	FALSE
Region_28200	chr2	55427756	55427922	166	9	10	42.0811	17.2426	0.907108	0.0931175	grey	0.137799	FALSE
Region_28201	chr2	55429828	55430019	191	6	10	37.3108	11.8898	0.827823	0.0521853	grey	-0.100617	FALSE
Region_28202	chr2	55433589	55433972	383	5	11	28.9459	8.94257	0.931643	0.0567266	grey	0.00117264	FALSE
Region_28203	chr2	55463278	55463848	570	11	10	53.2703	17.9903	0.941826	0.0517622	grey	0.0902695	FALSE
Region_28204	chr2	55486139	55486521	382	7	11	35.8378	10.9857	0.851742	0.0828256	grey	0.193076	FALSE
Region_28205	chr2	55495675	55496506	831	16	30	112.905	30.705	0.910961	0.0545786	grey	-0.0226841	FALSE
Region_28206	chr2	55498544	55498768	224	5	10	42.0946	13.585	0.908216	0.0670106	grey	0.0672446	FALSE
Region_28207	chr2	55521715	55521925	210	9	13	52.8649	19.3775	0.90664	0.0552281	grey	-0.148123	FALSE
Region_28208	chr2	55530655	55531079	424	6	13	41.5946	12.6132	0.760168	0.119498	grey	-0.0198701	FALSE
Region_28209	chr2	55533425	55533649	224	7	10	42.6892	12.9699	0.944818	0.0597592	grey	0.1891	FALSE
Region_28210	chr2	55597208	55597514	306	10	15	56.8108	19.5803	0.906609	0.0596568	grey	0.0735191	FALSE
Region_28211	chr2	55601338	55601702	364	8	15	45.7973	16.1517	0.92948	0.0551145	grey	0.170998	FALSE
Region_28212	chr2	55623064	55623249	185	5	12	30.5135	11.9454	0.958936	0.0568016	grey	-0.179341	FALSE
Region_28213	chr2	55662330	55662660	330	9	13	38.7432	12.9234	0.921585	0.0537302	grey	0.191066	FALSE
Region_28214	chr2	55694646	55695223	577	24	55	142.757	40.292	0.861641	0.0885654	grey	-0.0486081	FALSE
Region_28215	chr2	55700977	55701212	235	12	12	52.7568	20.1575	0.870113	0.0618645	grey	-0.128823	FALSE
Region_28216	chr2	55702999	55703621	622	13	29	82.1351	21.2676	0.753049	0.0571608	grey	0.0266545	FALSE
Region_28217	chr2	55709532	55709844	312	6	10	30.527	9.99894	0.827922	0.0711854	grey	0.0393879	FALSE
Region_28218	chr2	55719251	55719574	323	6	14	39.7162	11.7689	0.934232	0.0511851	grey	-0.0149761	FALSE
Region_28219	chr2	55753503	55753863	360	12	16	53.7568	22.3728	0.931932	0.0598286	grey	-0.0686288	FALSE
Region_28220	chr2	55803252	55803456	204	9	11	44.7297	18.0845	0.907057	0.065827	grey	-0.0747595	FALSE
Region_28221	chr2	55837015	55837403	388	10	18	71.1892	20.7982	0.713596	0.0697812	grey	0.129552	FALSE
Region_28222	chr2	55844706	55844951	245	6	10	37.8919	14.0562	0.907296	0.0595404	grey	0.0834448	FALSE
Region_28223	chr2	55864854	55864968	114	4	14	34.3514	11.1937	0.875836	0.0792705	grey	0.0768188	FALSE
Region_28224	chr2	55880841	55881396	555	8	13	56.3919	14.6454	0.877269	0.0548374	grey	0.0223189	FALSE
Region_28225	chr2	55916886	55917387	501	10	10	60.7568	20.6642	0.875619	0.0512589	grey	0.0873363	FALSE
Region_28226	chr2	55959245	55959678	433	8	10	57.3378	18.6219	0.90209	0.0619445	grey	0.257869	FALSE
Region_28227	chr2	56018279	56018672	393	9	15	71.2432	22.6769	0.823449	0.0714629	grey	-0.112864	FALSE
Region_28228	chr2	56024520	56024982	462	10	19	58.4324	19.6309	0.86187	0.0569934	grey	-0.11117	FALSE
Region_28229	chr2	56029726	56029891	165	6	13	41.8514	15.7643	0.924452	0.0521051	grey	-0.124051	FALSE
Region_28230	chr2	56031142	56032034	892	15	17	91.3243	24.9114	0.898037	0.0535694	grey	-0.0679372	FALSE
Region_28231	chr2	56038857	56039213	356	7	17	57.8649	17.3516	0.884104	0.057971	grey	-0.08974	FALSE
Region_28232	chr2	56039719	56040448	729	11	11	70.7297	17.6312	0.814851	0.0667733	grey	-0.158337	FALSE
Region_28233	chr2	56041839	56042014	175	3	11	27.4324	8.04454	0.848642	0.0747034	grey	-0.0607349	FALSE
Region_28234	chr2	56092720	56093330	610	13	18	87.1757	25.4485	0.870429	0.0592206	grey	0.106165	FALSE
Region_28235	chr2	56111130	56111202	72	6	13	38.3243	12.8096	0.941429	0.0550352	grey	0.0549949	FALSE
Region_28236	chr2	56117407	56117802	395	7	10	35.1351	11.5026	0.925627	0.0580852	grey	0.00330573	FALSE
Region_28237	chr2	56123246	56123604	358	8	11	53.9189	17.4079	0.874796	0.0675805	grey	0.0560282	FALSE
Region_28238	chr2	56128878	56129290	412	12	11	53.9054	16.4585	0.941097	0.0507686	grey	-0.108638	FALSE
Region_28239	chr2	56159943	56160258	315	5	13	35.4324	10.9708	0.771651	0.0661605	grey	-0.168813	FALSE
Region_28240	chr2	56172351	56172555	204	4	11	27.5405	8.69292	0.897673	0.0692933	grey	-0.169046	FALSE
Region_28241	chr2	56182005	56182350	345	9	24	60.1486	17.6981	0.89088	0.0649365	grey	-0.0476883	FALSE
Region_28242	chr2	56189438	56189710	272	5	12	31.8514	8.64946	0.844906	0.0892073	grey	-0.00726638	FALSE
Region_28243	chr2	56213847	56214080	233	4	10	34.6757	9.93418	0.766906	0.0933975	grey	-0.147186	FALSE
Region_28244	chr2	56275024	56275130	106	4	13	39.1216	11.4926	0.898198	0.0589321	grey	-0.0731815	FALSE
Region_28245	chr2	56276375	56277060	685	11	13	59.0676	16.4002	0.823904	0.0602187	grey	-0.111415	FALSE
Region_28246	chr2	56292087	56292378	291	9	17	45.5676	12.1577	0.911734	0.0615299	grey	0.11164	FALSE
Region_28247	chr2	56301854	56302148	294	8	12	46.5135	16.6373	0.9193	0.0597521	grey	-0.0538183	FALSE
Region_28248	chr2	56328446	56328804	358	9	16	61.8784	20.3227	0.914461	0.0602595	grey	0.189592	FALSE
Region_28249	chr2	56352412	56352534	122	8	12	36.7703	15.6988	0.91544	0.085507	grey	0.0085852	FALSE
Region_28250	chr2	56360979	56361248	269	11	15	54.0946	22.2274	0.920635	0.058495	grey	0.391258	FALSE
Region_28251	chr2	56389158	56389418	260	5	16	54.2297	15.5823	0.915288	0.0591767	grey	0.0381054	FALSE
Region_28252	chr2	56453252	56453458	206	7	11	42.5946	14.0653	0.932221	0.069312	grey	-0.108892	FALSE
Region_28253	chr2	56464563	56464687	124	3	11	31.473	10.7094	0.931968	0.0566279	grey	-0.110105	FALSE
Region_28254	chr2	56490883	56491108	225	14	25	82.4459	26.2632	0.940551	0.0500802	grey	0.0715511	FALSE
Region_28255	chr2	56510864	56511142	278	4	10	36.3514	10.3546	0.882105	0.0664946	grey	0.204161	FALSE
Region_28256	chr2	56561264	56561846	582	10	12	48.2432	14.4325	0.89274	0.0518854	grey	0.203493	FALSE
Region_28257	chr2	56562394	56562617	223	8	20	52.973	17.9604	0.833986	0.0764287	grey	0.194288	FALSE
Region_28258	chr2	56576194	56576278	84	3	10	25.8378	7.56348	0.740048	0.139605	grey	-0.0278486	FALSE
Region_28259	chr2	56601410	56601753	343	6	13	35.5946	12.9286	0.774437	0.0694645	grey	0.0166335	FALSE
Region_28260	chr2	56606115	56606324	209	9	12	67.2297	24.916	0.872189	0.0629367	grey	-0.0233748	FALSE
Region_28261	chr2	56611360	56611731	371	10	10	62.027	21.1025	0.851259	0.0665739	grey	-0.14815	FALSE
Region_28262	chr2	56635971	56636310	339	9	13	49	16.3774	0.877402	0.0715818	grey	0.108173	FALSE
Region_28263	chr2	56647619	56647879	260	5	10	26.5	9.67166	0.913155	0.0829777	grey	0.291341	FALSE
Region_28264	chr2	56667641	56667966	325	9	17	53.8649	18.9732	0.897254	0.0599961	grey	0.0580534	FALSE
Region_28265	chr2	56668708	56668982	274	4	11	22.4189	6.58975	0.862173	0.0996284	grey	0.0264602	FALSE
Region_28266	chr2	56670165	56670451	286	9	11	47.1892	14.5665	0.932219	0.0500723	grey	-0.0202592	FALSE
Region_28267	chr2	56672126	56672386	260	4	11	40.7703	12.4257	0.776966	0.0865453	grey	-0.108972	FALSE
Region_28268	chr2	56719497	56719939	442	14	11	98.6351	30.6364	0.815	0.0731514	grey	0.111505	FALSE
Region_28269	chr2	56720185	56720594	409	11	16	71.7973	26.7679	0.770653	0.0832825	grey	0.0376554	FALSE
Region_28270	chr2	56723641	56723992	351	8	12	46.8919	16.2663	0.887969	0.0694869	grey	-0.0237876	FALSE
Region_28271	chr2	56743467	56743640	173	5	12	29.8108	9.36867	0.933882	0.0846485	grey	-0.0635022	FALSE
Region_28272	chr2	56811152	56811519	367	7	10	38.7568	12.8967	0.836812	0.0794851	grey	0.171613	FALSE
Region_28273	chr2	56861390	56861523	133	5	13	36.4595	12.2912	0.911044	0.0654266	grey	0.0321515	FALSE
Region_28274	chr2	56868027	56868450	423	11	22	64.1622	20.0691	0.849276	0.0737546	grey	0.283595	FALSE
Region_28275	chr2	56875197	56875477	280	4	17	49.3649	13.0432	0.901437	0.0517889	grey	0.0709578	FALSE
Region_28276	chr2	56920455	56920633	178	4	11	29.9189	10.3219	0.853228	0.0956468	grey	0.334869	FALSE
Region_28277	chr2	57021766	57022044	278	11	23	97.9189	32.0875	0.893858	0.0683121	grey	0.220278	FALSE
Region_28278	chr2	57022838	57023107	269	8	16	60.3784	19.1495	0.894236	0.0527012	grey	-0.166511	FALSE
Region_28279	chr2	57040609	57040795	186	8	12	39.5	15.6339	0.889619	0.0721309	grey	0.0827906	FALSE
Region_28280	chr2	57083379	57083512	133	4	11	33.0946	11.0456	0.910866	0.0737026	grey	-0.181865	FALSE
Region_28281	chr2	57085962	57086472	510	7	10	35.5	10.4688	0.920157	0.0598816	grey	-0.324987	FALSE
Region_28282	chr2	57105760	57106113	353	5	11	53.4324	14.0898	0.802497	0.0747943	grey	-0.0716575	FALSE
Region_28283	chr2	57128031	57128320	289	6	12	31.473	11.4476	0.857727	0.0770715	grey	-0.210819	FALSE
Region_28284	chr2	57194402	57194598	196	6	16	58.8378	19.4444	0.811871	0.0875158	grey	0.0900638	FALSE
Region_28285	chr2	57211306	57211479	173	11	15	65.473	24.1702	0.90734	0.0575719	grey	-0.183222	FALSE
Region_28286	chr2	57230617	57230913	296	9	17	45.7973	15.046	0.913303	0.0630918	grey	-0.135519	FALSE
Region_28287	chr2	57231121	57231358	237	6	11	50.4595	14.7557	0.844667	0.100457	grey	-0.0942062	FALSE
Region_28288	chr2	57232744	57232948	204	4	10	29.2162	10.0441	0.937787	0.053749	grey	-0.0718805	FALSE
Region_28289	chr2	57234708	57235201	493	10	15	59.7432	19.4352	0.895111	0.0575784	grey	0.0583372	FALSE
Region_28290	chr2	57237382	57237416	34	3	10	29.7432	9.85937	0.915204	0.0910982	grey	0.0619747	FALSE
Region_28291	chr2	57260391	57260638	247	10	10	56.7027	16.66	0.906742	0.0517951	grey	-0.153642	FALSE
Region_28292	chr2	57289424	57289816	392	8	13	42.7027	13.687	0.87948	0.080391	grey	0.110687	FALSE
Region_28293	chr2	57335109	57335728	619	18	42	113.662	31.3514	0.899132	0.0567614	grey	0.0483371	FALSE
Region_28294	chr2	57385043	57385281	238	7	14	49.6757	18.0798	0.87402	0.058717	grey	0.205936	FALSE
Region_28295	chr2	57444406	57444548	142	4	12	31.7297	10.3623	0.597948	0.147331	grey	-0.267202	FALSE
Region_28296	chr2	57445025	57445197	172	5	10	49.1757	16.3593	0.875999	0.0630165	grey	-0.104304	FALSE
Region_28297	chr2	57477249	57477837	588	11	13	61.6216	16.2487	0.911734	0.0548268	grey	-0.148169	FALSE
Region_28298	chr2	57494342	57494782	440	7	10	37.2703	12.2936	0.930088	0.0555855	grey	-0.125209	FALSE
Region_28299	chr2	57506886	57507088	202	7	10	60.7838	19.5709	0.940646	0.0607438	grey	-0.127862	FALSE
Region_28300	chr2	57512788	57513028	240	5	10	26.5811	8.98859	0.935667	0.0538936	grey	0.000156209	FALSE
Region_28301	chr2	57523898	57524194	296	6	14	39.7973	12.2776	0.78136	0.0923864	grey	0.0269615	FALSE
Region_28302	chr2	57626517	57626926	409	13	27	77.5405	24.8817	0.855416	0.0856426	grey	-0.0332197	FALSE
Region_28303	chr2	57630849	57631489	640	11	21	54.7432	16.7472	0.880888	0.0692269	grey	-0.0378242	FALSE
Region_28304	chr2	57697120	57697412	292	6	20	60.9595	14.489	0.926408	0.0592323	grey	0.182323	FALSE
Region_28305	chr2	57720799	57721381	582	14	14	92.2297	28.0623	0.225663	0.0521128	grey	0.142606	FALSE
Region_28306	chr2	57758997	57759381	384	6	10	28.4865	8.56921	0.695845	0.115878	grey	-0.18243	FALSE
Region_28307	chr2	57889262	57889573	311	6	10	34.1351	9.70006	0.942199	0.0552714	grey	-0.0157824	FALSE
Region_28308	chr2	57950611	57950875	264	6	11	33.1216	12.0387	0.943196	0.0539138	grey	-0.12341	FALSE
Region_28309	chr2	57962302	57962677	375	5	11	27.2973	7.86832	0.934087	0.0648807	grey	0.0753619	FALSE
Region_28310	chr2	58045779	58046134	355	14	26	95.3784	29.4933	0.800032	0.0659864	grey	-0.113949	FALSE
Region_28311	chr2	58115314	58115569	255	6	11	44.0541	14.6202	0.809803	0.0672209	grey	-0.0508429	FALSE
Region_28312	chr2	58315463	58315612	149	6	12	40.6486	14.729	0.915441	0.0667448	grey	-0.0360981	FALSE
Region_28313	chr2	58319062	58319382	320	7	13	38.5	11.6187	0.930608	0.0505738	grey	0.0715289	FALSE
Region_28314	chr2	58341314	58341700	386	5	15	60.5676	14.6148	0.872305	0.0549294	grey	-0.0489487	FALSE
Region_28315	chr2	58363284	58363918	634	9	16	46.4459	13.5991	0.925953	0.0509857	grey	-0.185953	FALSE
Region_28316	chr2	58427019	58427231	212	5	11	28.2568	8.62945	0.87842	0.101749	grey	0.0904331	FALSE
Region_28317	chr2	58448044	58448382	338	8	17	57.0541	17.3512	0.415648	0.12282	grey	0.0398578	FALSE
Region_28318	chr2	58463506	58463778	272	6	11	38.9324	14.4879	0.937477	0.0558929	grey	-0.124111	FALSE
Region_28319	chr2	58529551	58529851	300	7	11	47.7027	16.5461	0.938747	0.0613855	grey	0.0783006	FALSE
Region_28320	chr2	58533918	58534399	481	13	15	78.2297	23.4863	0.954316	0.0533347	grey	-0.13743	FALSE
Region_28321	chr2	58536077	58536252	175	4	10	34.1622	12.5437	0.927912	0.0592324	grey	-0.220838	FALSE
Region_28322	chr2	58557172	58557400	228	7	10	38.5135	13.5921	0.881856	0.0608792	grey	0.0256763	FALSE
Region_28323	chr2	58571221	58571648	427	9	17	57.3243	17.5492	0.207677	0.0596986	grey	0.192816	FALSE
Region_28324	chr2	58600534	58600930	396	6	13	35.973	11.7017	0.928958	0.0555126	grey	-0.116843	FALSE
Region_28325	chr2	58626478	58626835	357	7	10	48.9189	14.4523	0.825592	0.0574796	grey	0.145317	FALSE
Region_28326	chr2	58644888	58645321	433	7	15	42.2162	11.5726	0.834186	0.0784588	grey	-0.0590492	FALSE
Region_28327	chr2	58648223	58648510	287	7	10	50.7838	17.2422	0.921307	0.0554617	grey	-0.128479	FALSE
Region_28328	chr2	58693891	58694199	308	6	11	33.973	11.2591	0.872424	0.0956752	grey	0.0902667	FALSE
Region_28329	chr2	58707016	58707222	206	7	11	40.8108	15.3245	0.951194	0.0500429	grey	-0.314418	FALSE
Region_28330	chr2	58716193	58716368	175	6	12	38.2703	11.7768	0.952837	0.0563605	grey	-0.186827	FALSE
Region_28331	chr2	58735664	58735909	245	4	10	44.527	13.1318	0.875818	0.0689907	grey	0.339674	FALSE
Region_28332	chr2	58758091	58758474	383	8	11	45.6081	14.3535	0.481407	0.0953242	grey	-0.226962	FALSE
Region_28333	chr2	58768858	58769330	472	10	18	67.9865	18.4365	0.823173	0.0613919	grey	-0.210329	FALSE
Region_28334	chr2	58774990	58775423	433	8	13	45.2297	15.5004	0.912468	0.0619861	grey	0.0400328	FALSE
Region_28335	chr2	58890197	58890671	474	6	11	43.5541	13.2656	0.792434	0.0663966	grey	0.0691861	FALSE
Region_28336	chr2	58895848	58896349	501	6	11	43.9189	12.7931	0.901701	0.0509523	grey	-0.108176	FALSE
Region_28337	chr2	58899486	58900027	541	9	15	56.5	18.2068	0.793846	0.0841246	grey	-0.0086804	FALSE
Region_28338	chr2	58920790	58921195	405	14	14	74.2432	25.1733	0.942008	0.0599961	grey	-0.0221271	FALSE
Region_28339	chr2	58925541	58925870	329	7	10	46.1081	16.4263	0.91243	0.0598392	grey	-0.309883	FALSE
Region_28340	chr2	58931319	58931585	266	4	11	24.7838	6.80304	0.898796	0.0677949	grey	0.112375	FALSE
Region_28341	chr2	59000333	59000782	449	7	15	44.0676	14.2553	0.921181	0.0596107	grey	-0.0385056	FALSE
Region_28342	chr2	59036611	59036855	244	9	10	48.8514	17.5262	0.953549	0.0502125	grey	0.108745	FALSE
Region_28343	chr2	59060977	59061340	363	6	10	35.0946	11.3127	0.92117	0.0642197	grey	-0.0913009	FALSE
Region_28344	chr2	59062220	59062404	184	8	12	46.7297	17.3302	0.942066	0.0630585	grey	-0.00700435	FALSE
Region_28345	chr2	59062661	59063235	574	9	18	48.6351	12.9261	0.934714	0.0527221	grey	-0.113556	FALSE
Region_28346	chr2	59083653	59084653	1000	13	20	77.1351	22.7791	0.799229	0.0683172	grey	0.162857	FALSE
Region_28347	chr2	59101016	59101227	211	6	12	38.5811	12.4428	0.937645	0.0533826	grey	-0.103748	FALSE
Region_28348	chr2	59118278	59118517	239	5	13	35.2027	10.0818	0.868605	0.0881943	grey	-0.212209	FALSE
Region_28349	chr2	59134714	59135209	495	13	15	67.4865	20.8256	0.905187	0.056742	grey	0.0456994	FALSE
Region_28350	chr2	59181852	59182449	597	9	25	66.7973	19.2852	0.639288	0.0598181	grey	0.0794263	FALSE
Region_28351	chr2	59194627	59195022	395	8	17	61.8243	18.4861	0.800996	0.0788379	grey	-0.0610298	FALSE
Region_28352	chr2	59244794	59245200	406	7	11	38.6351	12.9388	0.914071	0.0702672	grey	0.0533865	FALSE
Region_28353	chr2	59248305	59248683	378	7	11	38.5405	11.7125	0.934734	0.0510335	grey	-0.0538877	FALSE
Region_28354	chr2	59299205	59299635	430	6	10	38.7703	11.1645	0.924061	0.0577769	grey	-0.0766157	FALSE
Region_28355	chr2	59301719	59301976	257	9	12	49.2297	15.1942	0.527086	0.0748599	grey	-0.140679	FALSE
Region_28356	chr2	59313370	59313545	175	6	12	40.3378	13.9434	0.924382	0.0646751	grey	0.0496602	FALSE
Region_28357	chr2	59337591	59337848	257	8	11	56.9459	15.7314	0.935417	0.0559318	grey	0.201591	FALSE
Region_28358	chr2	59413662	59414422	760	13	28	93.8243	23.7281	0.683459	0.106961	grey	0.0659622	FALSE
Region_28359	chr2	59445340	59445546	206	4	13	36.8378	11.4521	0.93544	0.0563868	grey	-0.322601	FALSE
Region_28360	chr2	59451826	59452002	176	6	12	47.4459	15.8755	0.923284	0.0668755	grey	0.00254547	FALSE
Region_28361	chr2	59458940	59459270	330	8	12	56.5676	17.6201	0.884596	0.0782227	grey	0.0503371	FALSE
Region_28362	chr2	59486009	59486251	242	5	11	25.4054	8.47546	0.951505	0.055346	grey	-0.121368	FALSE
Region_28363	chr2	59518286	59518449	163	7	10	61.3784	18.9987	0.936477	0.053908	grey	0.0502509	FALSE
Region_28364	chr2	59523495	59523727	232	6	10	36.1081	13.1489	0.9579	0.0607773	grey	0.168923	FALSE
Region_28365	chr2	59587526	59587905	379	8	12	53.7162	17.5893	0.932335	0.0549315	grey	0.311591	FALSE
Region_28366	chr2	59598165	59598352	187	6	18	49.4459	18.0229	0.880646	0.0675495	grey	0.0539889	FALSE
Region_28367	chr2	59661118	59661623	505	8	10	38.5405	13.438	0.92006	0.0611137	grey	0.000472329	FALSE
Region_28368	chr2	59662160	59662224	64	4	12	36.4189	12.4867	0.942127	0.0518435	grey	-0.0370403	FALSE
Region_28369	chr2	59753859	59754249	390	7	13	46.6892	16.0359	0.904724	0.0992235	grey	-0.111425	FALSE
Region_28370	chr2	59756258	59756533	275	5	14	36.6892	10.7868	0.949355	0.0542741	grey	0.18016	FALSE
Region_28371	chr2	59758200	59758634	434	5	11	36.8919	10.6405	0.932469	0.0542152	grey	0.0195526	FALSE
Region_28372	chr2	59787939	59788285	346	9	11	57.3243	18.6299	0.897389	0.0580338	grey	0.139071	FALSE
Region_28373	chr2	59804790	59805060	270	6	11	47.4189	14.1615	0.908036	0.0559725	grey	-0.208533	FALSE
Region_28374	chr2	59824312	59824924	612	9	14	55.8108	17.9967	0.836923	0.0587721	grey	-0.152235	FALSE
Region_28375	chr2	59827728	59828083	355	6	14	35.473	11.8324	0.94597	0.0505607	grey	0.250002	FALSE
Region_28376	chr2	59830630	59830878	248	6	10	46.7568	15.747	0.928531	0.0587118	grey	0.0111663	FALSE
Region_28377	chr2	59837195	59837493	298	5	12	31.6757	10.0001	0.873968	0.0749859	grey	0.117635	FALSE
Region_28378	chr2	59840030	59840333	303	6	15	45.2973	13.8858	0.934906	0.0643199	grey	0.25799	FALSE
Region_28379	chr2	59871035	59871242	207	5	10	38.7568	11.8354	0.933298	0.0513662	grey	-0.127462	FALSE
Region_28380	chr2	59887896	59887999	103	4	10	34.2973	11.8561	0.702287	0.141868	grey	-0.0920576	FALSE
Region_28381	chr2	59892507	59892687	180	5	10	34.2838	10.6508	0.884809	0.0806469	grey	-0.208838	FALSE
Region_28382	chr2	59906290	59906649	359	6	10	36.0676	11.0631	0.924371	0.0686776	grey	-0.0679572	FALSE
Region_28383	chr2	59945146	59945223	77	5	19	57.2703	17.8228	0.941881	0.056061	grey	-0.151505	FALSE
Region_28384	chr2	59948066	59948388	322	10	22	75.8108	21.427	0.835316	0.0769755	grey	0.431275	FALSE
Region_28385	chr2	59978799	59979131	332	7	10	44.6757	14.2532	0.926741	0.0655321	grey	-0.114245	FALSE
Region_28386	chr2	59997774	59998127	353	8	14	68.5946	20.9408	0.904162	0.0615749	grey	0.150432	FALSE
Region_28387	chr2	60024012	60024204	192	9	12	56.027	19.0112	0.196644	0.10974	grey	-0.0702687	FALSE
Region_28388	chr2	60040071	60040359	288	5	11	29.2432	8.96998	0.86678	0.0875527	grey	0.0176652	FALSE
Region_28389	chr2	60050820	60051052	232	7	15	44.6622	15.2093	0.9469	0.0591702	grey	0.193956	FALSE
Region_28390	chr2	60053390	60053962	572	8	15	55.1216	15.4769	0.885302	0.0569456	grey	0.0117866	FALSE
Region_28391	chr2	60058724	60059201	477	8	20	63.4865	17.1498	0.725343	0.0501558	grey	-0.114793	FALSE
Region_28392	chr2	60059703	60060219	516	7	11	53.2162	15.3661	0.918676	0.0651652	grey	-0.0102772	FALSE
Region_28393	chr2	60072648	60072970	322	6	16	49.8108	15.6351	0.904824	0.0680729	grey	-0.0475848	FALSE
Region_28394	chr2	60075079	60075487	408	7	22	63.9459	18.3078	0.892738	0.0588164	grey	0.114735	FALSE
Region_28395	chr2	60078009	60078388	379	6	13	37.9054	12.0253	0.893723	0.0735403	grey	0.039513	FALSE
Region_28396	chr2	60085151	60085320	169	4	29	84.6757	19.0544	0.687058	0.0617004	grey	0.114675	FALSE
Region_28397	chr2	60093654	60093810	156	4	10	31.4459	10.078	0.957099	0.0529279	grey	-0.292756	FALSE
Region_28398	chr2	60096260	60096803	543	9	17	66.9595	18.5173	0.729904	0.0672834	grey	0.208414	FALSE
Region_28399	chr2	60100105	60100459	354	12	18	94.3243	33.3611	0.134876	0.0621332	grey	-0.149682	FALSE
Region_28400	chr2	60105985	60106357	372	9	20	63.9189	18.6832	0.671113	0.0938563	grey	0.182908	FALSE
Region_28401	chr2	60110595	60110784	189	5	14	38.1351	11.8545	0.939684	0.0515576	grey	-0.188904	FALSE
Region_28402	chr2	60124468	60124868	400	7	12	42.4189	14.4355	0.904509	0.0751667	grey	-0.0329996	FALSE
Region_28403	chr2	60135030	60135653	623	11	14	56.0946	17.4137	0.865617	0.086913	grey	-0.0445118	FALSE
Region_28404	chr2	60169868	60170107	239	6	10	39.6081	13.4855	0.938492	0.0559025	grey	-0.115024	FALSE
Region_28405	chr2	60207192	60207593	401	6	13	41.2973	13.2518	0.926782	0.0519576	grey	0.16565	FALSE
Region_28406	chr2	60213887	60214604	717	16	35	100	27.9103	0.812229	0.0535956	grey	-0.0543886	FALSE
Region_28407	chr2	60263770	60263877	107	4	18	46.1216	13.1294	0.921533	0.0524905	grey	0.195654	FALSE
Region_28408	chr2	60264586	60264968	382	12	24	90.0135	24.927	0.848003	0.0860872	grey	-0.170157	FALSE
Region_28409	chr2	60271868	60272162	294	7	12	44.1081	12.1222	0.934045	0.0606517	grey	-0.160091	FALSE
Region_28410	chr2	60274198	60274471	273	9	15	80.5405	25.2322	0.758032	0.0831029	grey	-0.0889986	FALSE
Region_28411	chr2	60281802	60281945	143	5	11	41.0405	13.5671	0.83553	0.0757811	grey	0.170867	FALSE
Region_28412	chr2	60286143	60286402	259	5	10	40.7162	13.4353	0.944037	0.0506773	grey	-0.317224	FALSE
Region_28413	chr2	60297801	60298740	939	39	81	240.189	65.8272	0.809427	0.0814842	grey	-0.0582116	FALSE
Region_28414	chr2	60298996	60299682	686	12	26	86.5405	24.4653	0.853764	0.0576019	grey	0.100735	FALSE
Region_28415	chr2	60312948	60313595	647	8	16	56.2432	16.7633	0.921909	0.055152	grey	-0.114215	FALSE
Region_28416	chr2	60324332	60324766	434	9	13	57.2432	17.3322	0.842743	0.0746577	grey	0.0697637	FALSE
Region_28417	chr2	60334233	60334867	634	11	18	77.7162	20.7698	0.724331	0.061502	grey	0.177863	FALSE
Region_28418	chr2	60335317	60336137	820	18	33	138.324	32.3758	0.456184	0.0992327	grey	0.163567	FALSE
Region_28419	chr2	60342849	60342995	146	7	14	55.7162	20.4675	0.94414	0.0565343	grey	-0.217725	FALSE
Region_28420	chr2	60351988	60353731	1743	40	89	302.257	67.4543	0.700404	0.0516917	grey	-0.129233	FALSE
Region_28421	chr2	60358117	60358476	359	7	16	53.7568	15.2206	0.862201	0.0722139	grey	0.00524448	FALSE
Region_28422	chr2	60360978	60361259	281	9	11	55.9189	18.9619	0.945877	0.0517949	grey	-0.0977738	FALSE
Region_28423	chr2	60364557	60365302	745	17	30	112.149	33.3297	0.786004	0.0569922	grey	0.326291	FALSE
Region_28424	chr2	60370921	60371075	154	4	13	34.6081	11.5436	0.473095	0.0964078	grey	-0.00479799	FALSE
Region_28425	chr2	60371974	60372221	247	7	20	54.6757	15.017	0.345115	0.0739359	grey	0.236496	FALSE
Region_28426	chr2	60375299	60375757	458	9	15	47.973	13.355	0.829296	0.0634475	grey	0.225386	FALSE
Region_28427	chr2	60378982	60379243	261	7	10	38.9324	13.9444	0.937023	0.0557894	grey	-0.0293229	FALSE
Region_28428	chr2	60382977	60383396	419	13	15	78.027	24.3991	0.720153	0.0780862	grey	0.0452332	FALSE
Region_28429	chr2	60390590	60390788	198	6	17	48.3649	15.0438	0.916485	0.0563346	grey	0.174898	FALSE
Region_28430	chr2	60391322	60392120	798	13	19	83.7297	22.6953	0.707162	0.0843193	grey	-0.0951851	FALSE
Region_28431	chr2	60392379	60392637	258	5	11	45.6081	13.1907	0.859809	0.0699437	grey	-0.0247432	FALSE
Region_28432	chr2	60396261	60396740	479	8	10	49.1081	15.2249	0.850605	0.0637159	grey	-0.0265106	FALSE
Region_28433	chr2	60397612	60398056	444	8	12	39.6216	12.0236	0.693621	0.100576	grey	-0.0967545	FALSE
Region_28434	chr2	60401934	60402673	739	12	18	66.5135	19.4452	0.850056	0.0617452	grey	0.159246	FALSE
Region_28435	chr2	60409296	60409713	417	10	14	63.9865	19.6862	0.891858	0.0703804	grey	0.108815	FALSE
Region_28436	chr2	60412073	60412327	254	6	13	44.8243	13.305	0.456558	0.101557	grey	-0.0318513	FALSE
Region_28437	chr2	60412679	60412836	157	5	12	41.4189	12.5927	0.831508	0.0891725	grey	0.279561	FALSE
Region_28438	chr2	60413643	60414402	759	12	23	83.0811	23.933	0.511137	0.107209	grey	0.123862	FALSE
Region_28439	chr2	60416322	60416608	286	7	16	57	18.4331	0.652163	0.0949704	grey	-0.0522666	FALSE
Region_28440	chr2	60431584	60431772	188	9	11	50.0811	20.7079	0.92504	0.0612141	grey	-0.0547159	FALSE
Region_28441	chr2	60435064	60436013	949	13	13	60.9054	16.0753	0.927079	0.0506339	grey	-0.070517	FALSE
Region_28442	chr2	60437329	60437577	248	6	13	36.5676	13.0574	0.722738	0.10092	grey	-0.0242165	FALSE
Region_28443	chr2	60439584	60439932	348	13	34	88.4324	25.9468	0.168984	0.0817237	grey	0.00857689	FALSE
Region_28444	chr2	60445931	60446442	511	10	17	68.9865	19.6549	0.658245	0.0589063	grey	0.0631073	FALSE
Region_28445	chr2	60463056	60463520	464	10	11	59.3514	19.4665	0.695525	0.0971262	grey	0.0549818	FALSE
Region_28446	chr2	60470291	60470750	459	8	13	51.3243	17.5765	0.769258	0.0657897	grey	-0.164024	FALSE
Region_28447	chr2	60473139	60473648	509	8	12	37.7568	13.4692	0.9255	0.0514404	grey	-0.00958144	FALSE
Region_28448	chr2	60478048	60478497	449	9	23	71.2297	20.0735	0.85856	0.0616192	grey	-0.240291	FALSE
Region_28449	chr2	60479825	60480082	257	7	18	53.3243	17.3166	0.709475	0.0970981	grey	-0.000191476	FALSE
Region_28450	chr2	60481388	60481660	272	7	20	58.3514	17.4076	0.849314	0.0500629	grey	-0.0891267	FALSE
Region_28451	chr2	60483067	60483349	282	5	15	45.3514	13.3472	0.708919	0.0785199	grey	0.0994182	FALSE
Region_28452	chr2	60486810	60487053	243	7	12	45.1892	16.3587	0.782883	0.0739314	grey	-0.186899	FALSE
Region_28453	chr2	60498183	60498380	197	7	22	80.4054	25.2884	0.906349	0.070742	grey	-0.251075	FALSE
Region_28454	chr2	60499883	60500378	495	10	25	107.054	29.745	0.740697	0.0677947	grey	-0.126617	FALSE
Region_28455	chr2	60501447	60501860	413	7	13	42.2973	15.198	0.870122	0.067904	grey	0.0175944	FALSE
Region_28456	chr2	60503908	60504259	351	7	10	43.6486	14.1406	0.929555	0.0567614	grey	-0.201978	FALSE
Region_28457	chr2	60505674	60506053	379	9	17	74.3378	22.4928	0.723637	0.0705388	grey	0.0118086	FALSE
Region_28458	chr2	60508395	60508763	368	8	16	68.0946	20.8755	0.719246	0.079194	grey	-0.225537	FALSE
Region_28459	chr2	60510944	60511425	481	6	14	34.0676	9.54776	0.795414	0.0895706	grey	0.121301	FALSE
Region_28460	chr2	60524043	60524222	179	6	11	47.9865	12.9016	0.418398	0.163655	grey	-0.0720598	FALSE
Region_28461	chr2	60526863	60527295	432	12	13	67.7297	20.5468	0.734961	0.0819554	grey	-0.0641287	FALSE
Region_28462	chr2	60527477	60528294	817	20	37	151.554	35.745	0.531046	0.110925	grey	0.198432	FALSE
Region_28463	chr2	60530131	60530532	401	15	27	96.3649	27.6512	0.505564	0.0760821	grey	0.108838	FALSE
Region_28464	chr2	60530866	60531345	479	12	44	88.5946	23.0894	0.298112	0.0750163	grey	0.0324721	FALSE
Region_28465	chr2	60531665	60532113	448	13	46	93.8243	24.8796	0.594922	0.0731884	grey	-0.138786	FALSE
Region_28466	chr2	60533446	60533717	271	8	24	63.0541	21.347	0.823137	0.0510715	grey	-0.149266	FALSE
Region_28467	chr2	60545277	60545810	533	9	17	62.5405	20.0186	0.685599	0.103279	grey	-0.0736912	FALSE
Region_28468	chr2	60546011	60546298	287	10	36	91.8378	23.7625	0.507046	0.0849903	grey	-0.0215246	FALSE
Region_28469	chr2	60560713	60560873	160	4	14	43.1216	11.9851	0.934525	0.0514265	grey	-0.202401	FALSE
Region_28470	chr2	60567985	60568406	421	9	27	72.1351	21.9778	0.905214	0.0518041	grey	0.203874	FALSE
Region_28471	chr2	60570434	60570662	228	10	12	82.9324	26.9059	0.0995905	0.0518991	grey	-0.0477511	FALSE
Region_28472	chr2	60583641	60583870	229	5	10	45.5	12.9723	0.868684	0.0976105	grey	0.128081	FALSE
Region_28473	chr2	60585996	60586266	270	7	14	41.6081	14.8535	0.903395	0.0746319	grey	-0.204486	FALSE
Region_28474	chr2	60596916	60597275	359	8	11	43.473	14.8971	0.936786	0.0548073	grey	0.321547	FALSE
Region_28475	chr2	60598786	60599025	239	6	11	39.2297	13.5602	0.873686	0.0822058	grey	-0.150833	FALSE
Region_28476	chr2	60614423	60614531	108	6	12	46.527	16.5374	0.945789	0.0544725	grey	0.221888	FALSE
Region_28477	chr2	60620672	60620943	271	5	11	34.0676	11.9363	0.939053	0.0582042	grey	0.0516594	FALSE
Region_28478	chr2	60630010	60630199	189	4	10	33.8784	10.8122	0.799857	0.0987685	grey	-0.0590449	FALSE
Region_28479	chr2	60630694	60630951	257	7	13	48.5676	14.7964	0.921575	0.0578958	grey	-0.209597	FALSE
Region_28480	chr2	60638370	60638657	287	6	11	43.2297	13.9505	0.907162	0.0765019	grey	-0.173941	FALSE
Region_28481	chr2	60638875	60638981	106	5	13	45.3378	16.3433	0.898308	0.0843847	grey	-0.0858459	FALSE
Region_28482	chr2	60639191	60639440	249	10	14	49.0405	16.1673	0.948463	0.0504251	grey	0.152643	FALSE
Region_28483	chr2	60640756	60640878	122	6	14	44.1892	14.732	0.906927	0.0689544	grey	0.170354	FALSE
Region_28484	chr2	60644936	60645303	367	7	11	42.5676	13.5546	0.843927	0.079629	grey	-0.130849	FALSE
Region_28485	chr2	60646638	60646770	132	3	10	30.6351	9.23747	0.918723	0.0660288	grey	0.00705005	FALSE
Region_28486	chr2	60661716	60661927	211	7	12	48.1216	14.8785	0.844064	0.070226	grey	0.153197	FALSE
Region_28487	chr2	60668372	60668815	443	11	16	56.6486	19.0611	0.921924	0.0572137	grey	0.34802	FALSE
Region_28488	chr2	60686624	60687350	726	11	15	67.7297	17.6125	0.875541	0.0511117	grey	0.104543	FALSE
Region_28489	chr2	60687578	60687849	271	5	16	46.6351	13.8807	0.93106	0.0585713	grey	0.00154132	FALSE
Region_28490	chr2	60688509	60689270	761	13	18	66.8649	20.8834	0.865773	0.0601889	grey	-0.111789	FALSE
Region_28491	chr2	60701725	60702161	436	9	11	37.8784	13.6029	0.936158	0.0669572	grey	0.231592	FALSE
Region_28492	chr2	60713067	60713730	663	12	13	56.6892	16.3027	0.938722	0.051318	grey	-0.223215	FALSE
Region_28493	chr2	60723260	60723782	522	14	11	67.6622	20.229	0.925036	0.0541491	grey	-0.242332	FALSE
Region_28494	chr2	60727226	60727482	256	9	20	59.6892	19.2922	0.851653	0.0871681	grey	-0.191345	FALSE
Region_28495	chr2	60739442	60739745	303	7	19	49.8243	16.4628	0.845436	0.0762025	grey	-0.169465	FALSE
Region_28496	chr2	60739937	60740289	352	7	14	34.7297	11.634	0.942947	0.0528926	grey	0.179427	FALSE
Region_28497	chr2	60741535	60742015	480	14	17	110.324	35.329	0.587228	0.0983294	grey	0.0278755	FALSE
Region_28498	chr2	60745286	60745574	288	7	18	51.4865	15.947	0.912319	0.0501992	grey	-0.195264	FALSE
Region_28499	chr2	60754551	60754967	416	14	23	89.1081	28.456	0.905735	0.0602178	grey	-0.159293	FALSE
Region_28500	chr2	60758513	60758755	242	10	10	45.8514	17.5262	0.938164	0.0715238	grey	0.108723	FALSE
Region_28501	chr2	60764436	60764843	407	8	17	41.527	14.4566	0.942429	0.0581301	grey	-0.314298	FALSE
Region_28502	chr2	60775856	60776187	331	10	17	50.8919	18.195	0.926889	0.0534254	grey	0.216857	FALSE
Region_28503	chr2	60778062	60778597	535	7	10	28.1892	8.98656	0.965659	0.054885	grey	-0.143569	FALSE
Region_28504	chr2	60805413	60805604	191	8	17	54.6622	18.696	0.83731	0.0530432	grey	0.0388378	FALSE
Region_28505	chr2	60806624	60806814	190	6	16	40.7568	12.9412	0.899456	0.0608248	grey	-0.0297089	FALSE
Region_28506	chr2	60809565	60809968	403	12	26	80.027	24.1525	0.846337	0.0523372	grey	-0.205828	FALSE
Region_28507	chr2	60818060	60818457	397	10	18	91.1486	26.5854	0.760795	0.0591788	grey	-0.336954	FALSE
Region_28508	chr2	60836036	60836311	275	6	12	44.8649	15.4311	0.886028	0.0829692	grey	0.168319	FALSE
Region_28509	chr2	60838368	60838589	221	7	10	37.7568	13.1335	0.958521	0.0515084	grey	-0.143251	FALSE
Region_28510	chr2	60842829	60843172	343	7	11	44.9324	13.5953	0.926385	0.0643358	grey	0.306366	FALSE
Region_28511	chr2	60861480	60861965	485	9	23	89.4324	24.208	0.864594	0.0525005	grey	0.434918	FALSE
Region_28512	chr2	60872900	60873427	527	9	13	41.4324	14.7565	0.946815	0.0554903	grey	0.342033	FALSE
Region_28513	chr2	60878486	60878691	205	6	10	38.2432	11.5792	0.943969	0.0652511	grey	0.161631	FALSE
Region_28514	chr2	60879652	60880072	420	13	14	69.7162	23.3071	0.908898	0.0506791	grey	-0.0176817	FALSE
Region_28515	chr2	60936827	60937342	515	10	30	87.8108	23.8176	0.609416	0.104378	grey	0.174966	FALSE
Region_28516	chr2	60975169	60975414	245	10	11	51.2027	18.3982	0.919295	0.0764809	grey	0.0654879	FALSE
Region_28517	chr2	60992929	60993392	463	9	14	50.2297	17.4737	0.587937	0.0881219	grey	-0.118906	FALSE
Region_28518	chr2	60998466	60998604	138	6	10	29.1216	11.7613	0.961359	0.0640722	grey	0.185896	FALSE
Region_28519	chr2	61044138	61044707	569	14	21	72.8378	20.7958	0.831454	0.063527	grey	-0.186137	FALSE
Region_28520	chr2	61059886	61060106	220	10	11	46.2973	18.954	0.944746	0.0634065	grey	-0.0951323	FALSE
Region_28521	chr2	61093323	61093551	228	8	10	34.973	14.2194	0.927256	0.063732	grey	0.0320158	FALSE
Region_28522	chr2	61102623	61102832	209	6	11	37.0135	12.1976	0.874664	0.0742266	grey	0.160802	FALSE
Region_28523	chr2	61104713	61104843	130	4	10	36.3243	11.5166	0.945647	0.0817453	grey	0.0590239	FALSE
Region_28524	chr2	61113849	61114388	539	10	14	40.8784	14.3058	0.916977	0.0599205	grey	0.0834222	FALSE
Region_28525	chr2	61145492	61145893	401	13	25	76.9459	25.5069	0.831127	0.0640971	grey	0.119625	FALSE
Region_28526	chr2	61149735	61150063	328	10	21	69.1081	24.6446	0.920525	0.0612015	grey	0.0373582	FALSE
Region_28527	chr2	61305063	61305206	143	7	13	37.5946	14.144	0.91323	0.0681148	grey	0.0473582	FALSE
Region_28528	chr2	61321950	61322144	194	9	12	36.8108	13.8373	0.890949	0.0542807	grey	0.000240059	FALSE
Region_28529	chr2	61336140	61336670	530	9	17	44.2027	12.8851	0.901368	0.0592772	grey	-0.0512192	FALSE
Region_28530	chr2	61369358	61369574	216	9	10	51	18.5841	0.951619	0.0671524	grey	-0.288708	FALSE
Region_28531	chr2	61372500	61372793	293	6	15	34.9189	10.7662	0.863712	0.0726355	grey	0.113932	FALSE
Region_28532	chr2	61393854	61394115	261	8	12	46.027	15.1069	0.931317	0.0504886	grey	-0.0131153	FALSE
Region_28533	chr2	61424869	61425101	232	7	13	50.7432	16.5414	0.88135	0.0607708	grey	0.155833	FALSE
Region_28534	chr2	61427090	61427832	742	16	22	66.1892	23.0007	0.944713	0.0511377	grey	-0.190295	FALSE
Region_28535	chr2	61432026	61432484	458	6	10	37.2703	11.3165	0.935794	0.0605093	grey	-0.289981	FALSE
Region_28536	chr2	61433949	61434254	305	5	11	48.7162	15.0674	0.907668	0.0536072	grey	0.0482603	FALSE
Region_28537	chr2	61443731	61444068	337	6	16	54.5676	15.632	0.88999	0.0503092	grey	0.0581539	FALSE
Region_28538	chr2	61458788	61459065	277	6	14	38.9459	12.9793	0.864111	0.0798821	grey	-0.0941726	FALSE
Region_28539	chr2	61466119	61466356	237	6	10	36.7027	11.6897	0.665543	0.0985365	grey	0.137413	FALSE
Region_28540	chr2	61476837	61477161	324	7	11	36.4054	12.0102	0.953593	0.051534	grey	0.118379	FALSE
Region_28541	chr2	61506951	61507118	167	9	16	57.0946	22.0964	0.948496	0.0541091	grey	0.159338	FALSE
Region_28542	chr2	61507365	61507770	405	8	11	48.3784	17.1526	0.906116	0.0563313	grey	-0.0886669	FALSE
Region_28543	chr2	61529367	61529526	159	7	10	41.527	15.8954	0.932417	0.0610119	grey	-0.0522972	FALSE
Region_28544	chr2	61555128	61555458	330	5	10	27.473	8.71029	0.892421	0.0722677	grey	0.0353984	FALSE
Region_28545	chr2	61555745	61555973	228	11	10	57.3919	18.8968	0.908977	0.0538076	grey	-0.0693192	FALSE
Region_28546	chr2	61590959	61591305	346	10	15	46.4595	15.0271	0.934594	0.060267	grey	-0.174616	FALSE
Region_28547	chr2	61607835	61608019	184	4	11	28.0135	7.98542	0.947116	0.0550579	grey	0.0506492	FALSE
Region_28548	chr2	61625703	61625981	278	11	14	50.1216	19.0407	0.925295	0.0535293	grey	-0.302617	FALSE
Region_28549	chr2	61639815	61640048	233	9	19	85.8108	23.126	0.935872	0.0577915	grey	0.103372	FALSE
Region_28550	chr2	61645339	61645667	328	9	17	53.1216	17.3134	0.933215	0.0529425	grey	0.0480955	FALSE
Region_28551	chr2	61658631	61658842	211	10	16	51.5541	18.067	0.943156	0.0575628	grey	-0.159233	FALSE
Region_28552	chr2	61693556	61693746	190	4	10	29.2432	9.91444	0.962538	0.054266	grey	-0.387837	FALSE
Region_28553	chr2	61699052	61699295	243	6	10	35.5811	12.3986	0.938677	0.0546154	grey	0.148397	FALSE
Region_28554	chr2	61708537	61708697	160	7	18	50.5541	14.931	0.864941	0.106367	grey	-0.0474318	FALSE
Region_28555	chr2	61713489	61713886	397	6	14	42.0541	12.4624	0.875431	0.0584399	grey	0.157854	FALSE
Region_28556	chr2	61724378	61724490	112	3	10	27.2973	8.66852	0.89973	0.0905308	grey	0.293817	FALSE
Region_28557	chr2	61739315	61739504	189	8	15	45.1351	16.0916	0.952371	0.0504564	grey	-0.232924	FALSE
Region_28558	chr2	61742857	61743233	376	8	22	47.5	12.9913	0.933346	0.0556877	grey	0.0595116	FALSE
Region_28559	chr2	61751521	61751766	245	9	16	46.0946	17.4601	0.93927	0.059649	grey	-0.125754	FALSE
Region_28560	chr2	61756521	61756940	419	8	19	64.8378	18.172	0.895986	0.0510703	grey	-0.0256395	FALSE
Region_28561	chr2	61792851	61793919	1068	42	82	243.608	63.1588	0.395779	0.0586297	grey	0.0663898	FALSE
Region_28562	chr2	61846791	61847076	285	8	10	37.2568	14.8767	0.893867	0.0641594	grey	0.0576041	FALSE
Region_28563	chr2	61885401	61885703	302	8	15	43.3108	13.8652	0.896321	0.0629613	grey	-0.0830261	FALSE
Region_28564	chr2	61891345	61891676	331	8	12	43.5405	13.0816	0.938985	0.051957	grey	-0.23417	FALSE
Region_28565	chr2	61938114	61938706	592	11	15	60.0135	19.1229	0.752987	0.0716933	grey	-0.177199	FALSE
Region_28566	chr2	61985175	61985345	170	10	13	50.527	19.5387	0.937441	0.0628856	grey	-0.117202	FALSE
Region_28567	chr2	61994009	61994277	268	10	14	47.7703	18.0225	0.623734	0.154602	grey	-0.189765	FALSE
Region_28568	chr2	62020532	62020998	466	12	10	51.6351	16.2477	0.896168	0.0680667	grey	-0.0297338	FALSE
Region_28569	chr2	62100303	62100553	250	6	10	41.5676	14.684	0.898763	0.070131	grey	0.292872	FALSE
Region_28570	chr2	62114587	62114891	304	5	15	46.1081	11.798	0.900547	0.0516012	grey	0.16629	FALSE
Region_28571	chr2	62129897	62130141	244	16	12	81.4865	31.3724	0.640825	0.0903838	grey	-0.0612438	FALSE
Region_28572	chr2	62146563	62146932	369	9	10	53.0811	17.5513	0.843378	0.0792941	grey	-0.0455013	FALSE
Region_28573	chr2	62150261	62150532	271	9	11	44.4595	13.7822	0.939664	0.0671648	grey	-0.307611	FALSE
Region_28574	chr2	62151627	62151810	183	5	10	31.973	11.1785	0.884405	0.0784732	grey	0.0219678	FALSE
Region_28575	chr2	62153624	62153979	355	8	11	37.7568	13.9596	0.746684	0.095936	grey	0.150225	FALSE
Region_28576	chr2	62189353	62189655	302	6	12	52.2162	16.3617	0.898035	0.0558814	grey	0.0690225	FALSE
Region_28577	chr2	62199023	62199230	207	7	11	47	15.2603	0.832443	0.0591465	grey	-0.20995	FALSE
Region_28578	chr2	62204886	62205776	890	21	41	118.014	34.1136	0.776654	0.0648434	grey	0.0359455	FALSE
Region_28579	chr2	62208875	62209277	402	8	14	60.7027	17.8147	0.808954	0.0814742	grey	0.100287	FALSE
Region_28580	chr2	62209865	62210212	347	8	12	47.8649	16.2391	0.91879	0.0594896	grey	-0.000741102	FALSE
Region_28581	chr2	62215558	62215700	142	4	10	32.1622	10.4384	0.833026	0.0912394	grey	-0.0483413	FALSE
Region_28582	chr2	62216460	62216945	485	10	12	61	20.3423	0.784193	0.0741406	grey	0.108333	FALSE
Region_28583	chr2	62218034	62218303	269	5	11	24.2432	8.02191	0.553342	0.159625	grey	0.0313093	FALSE
Region_28584	chr2	62227988	62228654	666	13	25	74.6757	23.5466	0.802948	0.0681777	grey	-0.0355951	FALSE
Region_28585	chr2	62229259	62229543	284	9	14	69.0946	20.3195	0.377703	0.109498	grey	-0.0317742	FALSE
Region_28586	chr2	62235562	62235647	85	4	17	43.8243	14.1115	0.887694	0.0629348	grey	-0.132691	FALSE
Region_28587	chr2	62235803	62235929	126	4	11	30.0541	10.079	0.955905	0.0564774	grey	-0.0491398	FALSE
Region_28588	chr2	62248541	62249099	558	13	13	57.1486	18.2289	0.917118	0.0527587	grey	0.0327993	FALSE
Region_28589	chr2	62256460	62256848	388	7	11	45.5811	13.4368	0.919548	0.0554782	grey	-0.166597	FALSE
Region_28590	chr2	62265565	62266081	516	12	22	78.1892	23.8032	0.810889	0.0631171	grey	-0.222582	FALSE
Region_28591	chr2	62285036	62285266	230	4	11	35.2162	11.0804	0.95404	0.0576117	grey	-0.100436	FALSE
Region_28592	chr2	62296045	62296791	746	18	36	132.122	32.2537	0.831205	0.0504238	grey	0.0394724	FALSE
Region_28593	chr2	62303458	62303802	344	10	14	71.0946	20.6777	0.661119	0.0845234	grey	-0.217827	FALSE
Region_28594	chr2	62305859	62306190	331	9	28	85.3649	26.4013	0.530709	0.0966355	grey	-0.136837	FALSE
Region_28595	chr2	62307458	62308170	712	14	24	102.405	29.3285	0.791861	0.0608734	grey	0.199946	FALSE
Region_28596	chr2	62322086	62322714	628	11	19	54.973	13.3683	0.830874	0.0579618	grey	-0.154005	FALSE
Region_28597	chr2	62325571	62325846	275	6	17	39.2838	12.045	0.795198	0.0949949	grey	0.0390885	FALSE
Region_28598	chr2	62333212	62333674	462	12	20	63.0811	21.3502	0.912734	0.0531072	grey	-0.285637	FALSE
Region_28599	chr2	62360446	62360976	530	15	23	88.2162	29.3203	0.912323	0.0555939	grey	-0.0463512	FALSE
Region_28600	chr2	62363142	62363398	256	6	18	52.0676	16.1001	0.823816	0.074556	grey	-0.0178313	FALSE
Region_28601	chr2	62365106	62365341	235	7	12	61.0811	18.9627	0.233984	0.0907344	grey	-0.1055	FALSE
Region_28602	chr2	62366926	62367195	269	13	10	74.8649	24.4643	0.907745	0.0537862	grey	0.228437	FALSE
Region_28603	chr2	62368713	62369476	763	17	18	91.9189	24.9178	0.885153	0.053494	grey	0.0975158	FALSE
Region_28604	chr2	62372952	62373176	224	7	11	40.2432	15.5183	0.963712	0.0526681	grey	-0.23984	FALSE
Region_28605	chr2	62375485	62375829	344	6	11	31.3243	9.9452	0.942437	0.0546012	grey	0.26134	FALSE
Region_28606	chr2	62383657	62383957	300	7	11	43.9324	14.5115	0.921838	0.056364	grey	0.0536269	FALSE
Region_28607	chr2	62388072	62388566	494	9	11	35.9324	11.1814	0.897887	0.0734636	grey	0.117598	FALSE
Region_28608	chr2	62395138	62395448	310	5	11	28.6486	7.8765	0.960354	0.0523405	grey	-0.0196411	FALSE
Region_28609	chr2	62410224	62410426	202	8	12	42.9595	16.4437	0.833189	0.0963373	grey	-0.077754	FALSE
Region_28610	chr2	62411394	62412125	731	10	12	67.4865	19.4924	0.486971	0.0565057	grey	0.254054	FALSE
Region_28611	chr2	62418789	62419057	268	10	18	48.1892	18.0393	0.913797	0.0562772	grey	-0.0408122	FALSE
Region_28612	chr2	62433011	62433488	477	7	11	60.9324	18.1397	0.864892	0.072968	grey	0.179041	FALSE
Region_28613	chr2	62439932	62440114	182	7	16	42.7297	14.1589	0.929487	0.0519678	grey	-0.0920222	FALSE
Region_28614	chr2	62443447	62443742	295	5	12	39.3649	12.0121	0.921645	0.0537354	grey	0.216392	FALSE
Region_28615	chr2	62445201	62445465	264	6	10	43.2973	12.6423	0.926147	0.0520392	grey	0.445871	FALSE
Region_28616	chr2	62454085	62454598	513	6	11	44.8919	12.0109	0.930034	0.0507373	grey	0.117354	FALSE
Region_28617	chr2	62455488	62455761	273	5	10	26.9865	9.54512	0.9353	0.0598128	grey	-0.0730791	FALSE
Region_28618	chr2	62461582	62461963	381	6	18	53.4595	14.4271	0.943057	0.0528372	grey	0.13926	FALSE
Region_28619	chr2	62466292	62466460	168	6	13	61.7027	20.9067	0.807998	0.0769533	grey	0.155084	FALSE
Region_28620	chr2	62466727	62467425	698	13	17	84.0135	23.2482	0.796807	0.0674929	grey	0.0269648	FALSE
Region_28621	chr2	62471070	62471500	430	7	17	47.7027	13.1303	0.855594	0.0559098	grey	-0.145847	FALSE
Region_28622	chr2	62471865	62472127	262	7	10	51.2973	16.5478	0.92876	0.0806958	grey	-0.287941	FALSE
Region_28623	chr2	62475229	62476077	848	24	70	197.324	48.7611	0.475626	0.0558241	grey	0.139067	FALSE
Region_28624	chr2	62479472	62479801	329	5	10	28.0676	8.89102	0.937932	0.0507295	grey	0.0509609	FALSE
Region_28625	chr2	62490802	62491301	499	9	16	49.4054	13.7082	0.940307	0.0547492	grey	-0.204866	FALSE
Region_28626	chr2	62498122	62498381	259	5	11	23.5541	8.38809	0.944659	0.0700189	grey	0.135928	FALSE
Region_28627	chr2	62520766	62521070	304	6	13	40.9054	14.4167	0.936866	0.0534962	grey	-0.0371922	FALSE
Region_28628	chr2	62561073	62561678	605	12	18	77.3649	22.3825	0.913064	0.05452	grey	-0.101861	FALSE
Region_28629	chr2	62586823	62586990	167	6	11	42.0135	15.0592	0.936375	0.0621674	grey	0.0694462	FALSE
Region_28630	chr2	62587690	62588094	404	6	10	45.7703	15.3137	0.900412	0.057707	grey	0.197015	FALSE
Region_28631	chr2	62592414	62592875	461	10	11	43.8784	13.5646	0.934621	0.0611484	grey	-0.0299481	FALSE
Region_28632	chr2	62632995	62633241	246	8	13	57.6081	20.1643	0.779117	0.0829388	grey	0.0396497	FALSE
Region_28633	chr2	62671717	62671892	175	4	12	34.9595	10.7237	0.944795	0.054221	grey	0.00636748	FALSE
Region_28634	chr2	62715705	62715959	254	4	10	29.1351	9.16115	0.862484	0.0955258	grey	0.0497947	FALSE
Region_28635	chr2	62804511	62804886	375	5	12	38.6351	13.4139	0.959174	0.0538887	grey	-0.118846	FALSE
Region_28636	chr2	62808840	62809088	248	7	10	44.7297	17.2693	0.899985	0.0518421	grey	0.0552154	FALSE
Region_28637	chr2	62874876	62875324	448	6	13	53.4459	14.9787	0.948918	0.0529307	grey	-0.225989	FALSE
Region_28638	chr2	62921902	62922169	267	8	11	43.3378	13.5437	0.914642	0.0623993	grey	0.322351	FALSE
Region_28639	chr2	62996721	62996968	247	10	22	60.6757	21.3613	0.932829	0.0581681	grey	-0.0802787	FALSE
Region_28640	chr2	63072241	63072576	335	6	10	35.0676	11.5881	0.927174	0.0727799	grey	0.0577302	FALSE
Region_28641	chr2	63098774	63098909	135	5	10	36.3243	13.8139	0.94217	0.0631128	salmon	0.786265	FALSE
Region_28642	chr2	63128729	63129062	333	8	14	34.2432	9.66821	0.953504	0.0543826	grey	-0.152463	FALSE
Region_28643	chr2	63271593	63272067	474	5	16	62.1216	16.9528	0.802584	0.0645813	grey	-0.086014	FALSE
Region_28644	chr2	63325746	63326444	698	16	13	82.0946	27.4537	0.865288	0.0537379	grey	0.129611	FALSE
Region_28645	chr2	63327534	63328006	472	14	12	69.1216	21.3907	0.851081	0.0679827	grey	0.075019	FALSE
Region_28646	chr2	63336979	63337187	208	6	22	76.5946	20.7364	0.852626	0.0663406	grey	0.136249	FALSE
Region_28647	chr2	63341275	63341547	272	6	11	39.2703	12.9903	0.932109	0.0627297	grey	0.241968	FALSE
Region_28648	chr2	63408508	63408782	274	6	16	47.1757	15.3528	0.937882	0.0588005	grey	-0.00324815	FALSE
Region_28649	chr2	63518607	63518926	319	6	18	63.527	19.0919	0.85002	0.0689915	grey	0.0618349	FALSE
Region_28650	chr2	63589762	63590485	723	13	14	64.7838	21.6278	0.716592	0.0812492	grey	-0.0163268	FALSE
Region_28651	chr2	63615238	63615446	208	7	19	64.9595	20.1436	0.79009	0.0658511	grey	0.113643	FALSE
Region_28652	chr2	63625324	63625671	347	6	10	32.7297	11.2497	0.558601	0.0889128	grey	0.125368	FALSE
Region_28653	chr2	63684268	63684638	370	8	18	50.7838	16.3634	0.904782	0.061502	grey	0.0348234	FALSE
Region_28654	chr2	63687721	63687973	252	5	10	29.6622	8.72452	0.959053	0.0504043	grey	-0.199187	FALSE
Region_28655	chr2	63710198	63710692	494	6	11	49.4459	14.8934	0.90766	0.0545872	grey	-0.0114157	FALSE
Region_28656	chr2	63714595	63715094	499	8	10	40.0405	13.1841	0.921636	0.0646828	grey	-0.0623611	FALSE
Region_28657	chr2	63742503	63742777	274	5	12	39.8919	14.0796	0.89471	0.0663291	grey	0.243262	FALSE
Region_28658	chr2	63755084	63755402	318	7	10	45.2568	16.6083	0.850339	0.0723106	grey	-0.0935207	FALSE
Region_28659	chr2	63898374	63898617	243	6	17	44	14.775	0.966534	0.0593407	grey	-0.142222	FALSE
Region_28660	chr2	63975427	63975726	299	8	15	53.473	16.9473	0.875677	0.0519059	grey	-0.17196	FALSE
Region_28661	chr2	63977995	63978355	360	6	12	44.3108	11.7052	0.772115	0.0995116	grey	-0.0756261	FALSE
Region_28662	chr2	63986504	63986743	239	7	10	45.3243	15.7594	0.827151	0.0929233	grey	-0.308319	FALSE
Region_28663	chr2	64008060	64008487	427	11	10	49.8378	17.3023	0.659574	0.135131	grey	-0.0739523	FALSE
Region_28664	chr2	64017107	64017261	154	6	10	30.4189	11.8865	0.943241	0.0523159	grey	0.144536	FALSE
Region_28665	chr2	64041007	64041273	266	7	11	40.4865	14.0159	0.942225	0.0507641	grey	0.0222262	FALSE
Region_28666	chr2	64052015	64052313	298	8	15	53.973	16.1779	0.932478	0.0549051	grey	0.146558	FALSE
Region_28667	chr2	64058829	64059162	333	14	31	99.7703	29.5693	0.890741	0.0539975	grey	-0.00488825	FALSE
Region_28668	chr2	64059728	64060248	520	8	15	48.2568	12.9911	0.924228	0.0537824	grey	-0.0626209	FALSE
Region_28669	chr2	64061391	64061626	235	11	13	47.7162	19.1251	0.742064	0.144395	grey	0.246515	FALSE
Region_28670	chr2	64064016	64064345	329	6	13	37.2297	11.4264	0.930902	0.0505087	grey	0.00441745	FALSE
Region_28671	chr2	64066846	64067212	366	6	10	39.9324	12.7175	0.93952	0.0537418	grey	0.0378646	FALSE
Region_28672	chr2	64067951	64068438	487	10	15	48.7027	15.6536	0.871273	0.0678862	grey	-0.183858	FALSE
Region_28673	chr2	64076669	64077606	937	20	46	151.486	39.2987	0.827486	0.0704719	grey	0.335042	FALSE
Region_28674	chr2	64175962	64176262	300	4	14	33.527	9.09647	0.93883	0.0628205	grey	0.161348	FALSE
Region_28675	chr2	64181826	64182090	264	15	20	86.6757	25.7725	0.909756	0.0600489	grey	-0.262165	FALSE
Region_28676	chr2	64189225	64189545	320	10	26	95.7973	29.4483	0.882681	0.0524588	grey	-0.247413	FALSE
Region_28677	chr2	64192079	64192369	290	7	14	42.1486	13.3465	0.338803	0.13734	grey	-0.046405	FALSE
Region_28678	chr2	64193841	64194210	369	5	13	48.0946	14.0821	0.909932	0.0555523	grey	0.130716	FALSE
Region_28679	chr2	64204081	64204412	331	11	20	59.5	20.7042	0.20384	0.0502087	grey	0.162009	FALSE
Region_28680	chr2	64211270	64211548	278	7	14	51.973	17.4897	0.88998	0.0564301	grey	-0.133346	FALSE
Region_28681	chr2	64216464	64217013	549	7	14	38.1351	11.9236	0.95208	0.0500988	grey	0.135657	FALSE
Region_28682	chr2	64236028	64236413	385	11	11	50.527	16.1883	0.947428	0.0505122	grey	-0.145015	FALSE
Region_28683	chr2	64256864	64257227	363	9	11	39.7973	17.1352	0.898267	0.111901	grey	0.104715	FALSE
Region_28684	chr2	64276261	64276546	285	6	10	47.473	16.6899	0.941734	0.0530136	grey	-0.0797586	FALSE
Region_28685	chr2	64284206	64284429	223	9	12	61.7027	23.0043	0.934265	0.0531707	grey	-0.147962	FALSE
Region_28686	chr2	64288496	64288937	441	10	22	71.3378	19.4825	0.785284	0.0695242	grey	-0.0943504	FALSE
Region_28687	chr2	64309847	64310241	394	13	18	68.7568	21.3187	0.92921	0.0508383	grey	0.102046	FALSE
Region_28688	chr2	64311950	64312531	581	13	41	104.365	28.6474	0.634224	0.0653343	grey	-0.0900231	FALSE
Region_28689	chr2	64328033	64328203	170	6	11	44.5405	13.0323	0.230691	0.0802163	grey	0.195802	FALSE
Region_28690	chr2	64328437	64328674	237	8	16	95.1622	29.7694	0.826879	0.0543743	grey	-0.229296	FALSE
Region_28691	chr2	64329082	64329511	429	10	17	79.3243	22.0833	0.897604	0.0532971	grey	-0.138795	FALSE
Region_28692	chr2	64347321	64347725	404	11	28	65.7568	18.9338	0.908746	0.0517135	grey	0.0889239	FALSE
Region_28693	chr2	64354902	64355587	685	11	20	87.4054	23.0473	0.589553	0.0553477	grey	-0.0547714	FALSE
Region_28694	chr2	64359588	64360297	709	13	29	93.2568	24.9537	0.683616	0.0613409	grey	0.155753	FALSE
Region_28695	chr2	64374857	64375291	434	7	13	46.1757	13.5509	0.895528	0.0592471	grey	0.195542	FALSE
Region_28696	chr2	64379895	64380672	777	13	24	86.4459	22.6964	0.911644	0.0532885	grey	-0.119368	FALSE
Region_28697	chr2	64382618	64383318	700	11	19	83.7568	22.6509	0.752718	0.0629769	grey	-0.000457642	FALSE
Region_28698	chr2	64396148	64396452	304	6	17	63.1892	18.186	0.88845	0.0558136	grey	-0.352121	FALSE
Region_28699	chr2	64401331	64401624	293	5	11	39.8243	12.2109	0.92328	0.0572695	grey	-0.273544	FALSE
Region_28700	chr2	64404035	64404633	598	9	12	59.3649	17.6857	0.629397	0.0737429	grey	0.163639	FALSE
Region_28701	chr2	64424718	64424837	119	3	10	35.5811	10.5662	0.850757	0.0694547	grey	-0.188054	FALSE
Region_28702	chr2	64466761	64467000	239	5	12	33.8378	10.6707	0.377989	0.154509	grey	-0.19598	FALSE
Region_28703	chr2	64471504	64471772	268	5	20	35.1757	8.8199	0.895232	0.059706	grey	-0.175551	FALSE
Region_28704	chr2	64473313	64474111	798	11	23	67.2703	20.2466	0.715756	0.085806	grey	-0.404059	FALSE
Region_28705	chr2	64485584	64486651	1067	18	31	116.568	28.0845	0.760988	0.0520491	grey	-0.125249	FALSE
Region_28706	chr2	64488482	64489356	874	17	26	117.77	35.1741	0.67729	0.0553903	grey	0.0152446	FALSE
Region_28707	chr2	64503025	64503350	325	5	10	28.973	9.08253	0.92367	0.0616829	grey	-0.108385	FALSE
Region_28708	chr2	64567357	64567810	453	7	21	54.7162	13.8717	0.860479	0.0666537	grey	-0.00609944	FALSE
Region_28709	chr2	64571028	64571531	503	7	10	35.1216	11.1699	0.914332	0.0654085	grey	0.216861	FALSE
Region_28710	chr2	64598670	64598845	175	4	11	31.0541	11.3341	0.937199	0.0507018	grey	-0.0252805	FALSE
Region_28711	chr2	64601243	64601350	107	4	10	30.0676	10.2146	0.920883	0.0640495	grey	-0.0932927	FALSE
Region_28712	chr2	64605679	64606164	485	7	13	42.6081	11.9345	0.94655	0.0539443	grey	0.343264	FALSE
Region_28713	chr2	64613376	64613670	294	7	16	49.7297	14.5558	0.853754	0.0647773	grey	0.0183246	FALSE
Region_28714	chr2	64617818	64618310	492	8	13	41.3243	12.5819	0.385683	0.0675455	grey	-0.1127	FALSE
Region_28715	chr2	64624945	64625521	576	9	18	66.8649	19.784	0.832613	0.0520767	grey	0.0322014	FALSE
Region_28716	chr2	64629068	64629372	304	8	17	64.3919	17.314	0.769638	0.0524357	grey	-0.220803	FALSE
Region_28717	chr2	64635884	64636849	965	40	83	282.23	75.8689	0.249863	0.0616411	grey	-0.183245	FALSE
Region_28718	chr2	64640355	64640853	498	12	18	66.6351	18.4343	0.563423	0.0765894	grey	0.0368719	FALSE
Region_28719	chr2	64641377	64642193	816	16	28	115.878	33.2186	0.752706	0.0549354	grey	-0.0244373	FALSE
Region_28720	chr2	64665803	64666049	246	8	10	50.8514	16.8545	0.7891	0.103206	grey	0.0914974	FALSE
Region_28721	chr2	64673328	64673461	133	3	12	27.3108	8.05788	0.799252	0.0767	grey	-0.0959165	FALSE
Region_28722	chr2	64675972	64676133	161	4	11	28.4324	9.77147	0.887068	0.0830098	grey	-0.146727	FALSE
Region_28723	chr2	64692927	64693190	263	10	16	56.7838	19.6303	0.948196	0.051834	grey	-0.114197	FALSE
Region_28724	chr2	64695023	64695536	513	8	12	43.0135	13.5389	0.940867	0.0524748	grey	0.0696802	FALSE
Region_28725	chr2	64753938	64754278	340	13	13	85.4324	26.1854	0.872075	0.0564408	grey	-0.144431	FALSE
Region_28726	chr2	64754984	64755235	251	9	17	54.0676	21.8653	0.853061	0.0552478	grey	0.0509252	FALSE
Region_28727	chr2	64769542	64769872	330	6	10	47.5811	15.1784	0.842226	0.0772325	grey	-0.115874	FALSE
Region_28728	chr2	64787059	64787351	292	6	16	48.7162	13.1748	0.915295	0.0684231	grey	-0.219489	FALSE
Region_28729	chr2	64787929	64788100	171	6	13	41.2432	15.7418	0.658999	0.11695	grey	0.131888	FALSE
Region_28730	chr2	64796820	64797236	416	9	11	69.4459	24.5999	0.75454	0.0689473	grey	0.117245	FALSE
Region_28731	chr2	64801186	64801576	390	7	14	36.9054	12.6026	0.85175	0.054598	grey	-0.127221	FALSE
Region_28732	chr2	64823919	64824174	255	5	10	31.2703	10.6672	0.787843	0.0938607	grey	0.0518641	FALSE
Region_28733	chr2	64829819	64829882	63	5	10	35.8514	12.9188	0.969267	0.0603489	grey	0.225386	FALSE
Region_28734	chr2	64837427	64838187	760	19	38	108.851	32.3744	0.748978	0.0681504	grey	-0.006895	FALSE
Region_28735	chr2	64839771	64840169	398	7	15	62.973	20.5119	0.494048	0.0922989	grey	0.43228	FALSE
Region_28736	chr2	64840878	64841330	452	9	10	50.3649	17.2822	0.705149	0.0990687	grey	0.128325	FALSE
Region_28737	chr2	64847540	64848232	692	14	22	89.5	24.1163	0.88668	0.0507191	grey	0.143097	FALSE
Region_28738	chr2	64853059	64853863	804	11	12	59.973	15.8347	0.520118	0.098675	grey	-0.0760348	FALSE
Region_28739	chr2	64857780	64858464	684	16	52	147.311	38.0882	0.852923	0.0560597	grey	-0.0747743	FALSE
Region_28740	chr2	64891180	64891462	282	11	19	83.7703	25.1405	0.923927	0.0549932	grey	0.0182991	FALSE
Region_28741	chr2	64900652	64900877	225	7	15	48.4324	15.2244	0.943762	0.0551196	grey	-0.0842559	FALSE
Region_28742	chr2	64901088	64901528	440	6	10	39.3919	11.0749	0.904065	0.0773333	grey	0.0528578	FALSE
Region_28743	chr2	64904304	64904658	354	12	26	81.7297	27.4038	0.453666	0.0985689	grey	0.117888	FALSE
Region_28744	chr2	64905441	64905796	355	5	11	37.5811	11.3657	0.721718	0.095701	grey	-0.0837232	FALSE
Region_28745	chr2	64908649	64909783	1134	20	42	103.297	25.9935	0.898584	0.0698473	grey	0.252094	FALSE
Region_28746	chr2	64910502	64910960	458	8	17	47.9324	12.0982	0.908033	0.0768096	grey	-0.0276006	FALSE
Region_28747	chr2	64912935	64913216	281	9	15	71.4054	22.2156	0.624992	0.101044	grey	-0.0299418	FALSE
Region_28748	chr2	64914052	64914594	542	14	25	74.6622	23.2828	0.82933	0.0669319	grey	-0.0249141	FALSE
Region_28749	chr2	64916554	64916901	347	8	22	59.9324	18.382	0.904213	0.065996	grey	-0.0324112	FALSE
Region_28750	chr2	64928333	64928610	277	4	10	26.3243	7.99505	0.939446	0.0638245	grey	-0.0783536	FALSE
Region_28751	chr2	64932330	64932708	378	7	13	52.9595	16.6416	0.409439	0.0885108	grey	0.0433815	FALSE
Region_28752	chr2	64937311	64937672	361	6	14	47.9459	14.7117	0.829872	0.0553067	grey	0.0992649	FALSE
Region_28753	chr2	64938018	64938582	564	15	23	88.1757	25.6057	0.652774	0.0829827	grey	-0.0151239	FALSE
Region_28754	chr2	64938749	64938945	196	4	12	35.4459	12.3589	0.687164	0.0783248	grey	0.107793	FALSE
Region_28755	chr2	64939103	64939830	727	15	24	114.811	33.3219	0.660789	0.0568558	grey	-0.430937	FALSE
Region_28756	chr2	64942881	64943312	431	9	23	68.5135	19.822	0.801598	0.0683857	grey	-0.0112995	FALSE
Region_28757	chr2	64943518	64944246	728	15	30	110.622	27.5515	0.574087	0.100588	grey	-0.0746823	FALSE
Region_28758	chr2	64945601	64946042	441	9	15	47.4324	15.2064	0.771713	0.0957235	grey	-0.0479344	FALSE
Region_28759	chr2	64948243	64948467	224	5	11	29.027	9.99722	0.761682	0.083149	grey	-0.14169	FALSE
Region_28760	chr2	64950500	64951018	518	14	18	75.4595	22.3737	0.745155	0.0706508	grey	0.215523	FALSE
Region_28761	chr2	64969682	64970188	506	24	31	135.486	41.4158	0.583853	0.133294	grey	0.213636	FALSE
Region_28762	chr2	64974154	64974614	460	9	14	54.473	15.462	0.9094	0.0620088	grey	0.17942	FALSE
Region_28763	chr2	64977796	64978133	337	7	11	44.6486	14.2746	0.913233	0.059837	grey	0.088009	FALSE
Region_28764	chr2	64992839	64993143	304	7	13	38.5135	12.1399	0.870641	0.060421	grey	0.148314	FALSE
Region_28765	chr2	65002663	65002855	192	9	14	47.0541	16.1287	0.938959	0.0665037	grey	0.075293	FALSE
Region_28766	chr2	65017968	65018581	613	19	19	152.338	39.7335	0.360579	0.0753731	grey	-0.183919	FALSE
Region_28767	chr2	65027769	65028106	337	8	23	53.3243	16.9116	0.72443	0.100868	grey	0.197206	FALSE
Region_28768	chr2	65031341	65031774	433	7	10	51.3649	14.618	0.380433	0.0755409	grey	-0.0363273	FALSE
Region_28769	chr2	65031954	65032407	453	10	15	72.3108	20.2369	0.660388	0.0660224	grey	-0.291763	FALSE
Region_28770	chr2	65036091	65036321	230	10	14	54.3649	18.1724	0.931967	0.0532837	grey	-0.205267	FALSE
Region_28771	chr2	65048423	65048753	330	6	11	32.0811	10.784	0.931249	0.0624436	grey	0.158867	FALSE
Region_28772	chr2	65055329	65055569	240	6	13	45.027	12.3964	0.412782	0.101136	grey	0.135723	FALSE
Region_28773	chr2	65067714	65068164	450	12	24	105.527	30.1027	0.574153	0.0714384	grey	-0.0337115	FALSE
Region_28774	chr2	65069473	65069789	316	6	13	51.4324	15.2891	0.918497	0.0548329	grey	-0.017472	FALSE
Region_28775	chr2	65070420	65071124	704	15	28	107.23	34.9945	0.808987	0.0512455	grey	0.178216	FALSE
Region_28776	chr2	65072324	65072586	262	12	28	100.608	32.2617	0.857994	0.0537405	grey	-0.0509271	FALSE
Region_28777	chr2	65079771	65080047	276	9	12	61.9189	20.7244	0.797635	0.0672871	grey	-0.182626	FALSE
Region_28778	chr2	65081656	65081991	335	11	23	76.5676	21.19	0.537299	0.0659642	grey	-0.129687	FALSE
Region_28779	chr2	65098981	65099033	52	4	11	27.2297	8.76098	0.926695	0.059618	grey	-0.0153314	FALSE
Region_28780	chr2	65100485	65101070	585	11	14	62.1351	17.9515	0.90289	0.0533152	grey	-0.140457	FALSE
Region_28781	chr2	65107525	65107881	356	6	10	32.1757	9.49889	0.951289	0.0628704	pink	0.794461	FALSE
Region_28782	chr2	65111114	65111462	348	10	20	58.3514	17.9691	0.830281	0.0808257	grey	-0.0468998	FALSE
Region_28783	chr2	65121785	65122080	295	9	15	57.0541	18.7609	0.908467	0.051769	grey	-0.220785	FALSE
Region_28784	chr2	65122274	65122863	589	11	13	46.2432	13.6008	0.891039	0.0611413	grey	0.145945	FALSE
Region_28785	chr2	65132227	65132581	354	12	27	76.4324	24.4126	0.902895	0.0697237	grey	-0.235359	FALSE
Region_28786	chr2	65138759	65139153	394	6	11	29.8784	10.5907	0.938873	0.052193	grey	0.02673	FALSE
Region_28787	chr2	65144935	65145507	572	12	10	65.0541	19.5854	0.815023	0.0628647	grey	0.151163	FALSE
Region_28788	chr2	65146779	65147009	230	6	14	43.7973	13.3437	0.828432	0.0687728	grey	0.0324856	FALSE
Region_28789	chr2	65149323	65149457	134	9	11	44.8378	16.6438	0.950142	0.0580827	grey	0.135308	FALSE
Region_28790	chr2	65154808	65155410	602	15	14	71.4595	22.878	0.881718	0.0546721	grey	-0.117384	FALSE
Region_28791	chr2	65155699	65155960	261	8	10	38.7162	13.3371	0.943519	0.0517498	grey	0.0266486	FALSE
Region_28792	chr2	65163156	65163858	702	16	24	96.6351	27.1311	0.77467	0.0518632	grey	-0.169151	FALSE
Region_28793	chr2	65164697	65165128	431	7	12	38.6892	11.8216	0.576149	0.105212	grey	0.358027	FALSE
Region_28794	chr2	65165605	65166274	669	14	27	73.8108	18.0575	0.609597	0.0682062	grey	0.0676766	FALSE
Region_28795	chr2	65166916	65167580	664	17	24	90.6622	28.8744	0.896505	0.0567321	grey	0.216753	FALSE
Region_28796	chr2	65171099	65171546	447	14	22	59.0811	17.159	0.9173	0.0522825	grey	-0.166095	FALSE
Region_28797	chr2	65177915	65178216	301	8	12	47.9865	16.003	0.927115	0.0571985	grey	-0.0620304	FALSE
Region_28798	chr2	65184879	65185098	219	9	25	67.9324	18.8457	0.853845	0.0563089	grey	0.222932	FALSE
Region_28799	chr2	65185805	65186456	651	26	20	186.486	53.5177	0.870919	0.0537045	grey	-0.0440007	FALSE
Region_28800	chr2	65186759	65187484	725	23	50	152.824	43.1085	0.576581	0.0683912	grey	0.0613382	FALSE
Region_28801	chr2	65197539	65197880	341	13	24	68.9459	22.2667	0.932924	0.0510441	grey	-0.0229917	FALSE
Region_28802	chr2	65218313	65218645	332	8	10	36.3378	13.3655	0.933288	0.0670642	grey	0.0327337	FALSE
Region_28803	chr2	65224225	65224404	179	6	13	38.1351	13.6966	0.959502	0.0531691	grey	-0.0535783	FALSE
Region_28804	chr2	65230514	65230910	396	7	12	43.1216	11.643	0.908438	0.0521465	grey	0.0516318	FALSE
Region_28805	chr2	65272027	65272337	310	14	20	70.473	21.8734	0.916437	0.054566	grey	-0.0250745	FALSE
Region_28806	chr2	65278498	65278757	259	8	25	50.3243	13.394	0.496845	0.0926463	grey	-0.0136631	FALSE
Region_28807	chr2	65279280	65279947	667	16	18	84.7973	27.1313	0.878215	0.0648425	grey	-0.0657881	FALSE
Region_28808	chr2	65290914	65291186	272	7	10	33.4459	9.89277	0.830201	0.0566185	grey	-0.0459914	FALSE
Region_28809	chr2	65293554	65293709	155	5	12	35.2703	12.3414	0.957911	0.0504244	grey	-0.121013	FALSE
Region_28810	chr2	65293999	65294353	354	8	11	38.9054	13.1109	0.934947	0.0521352	grey	0.0885984	FALSE
Region_28811	chr2	65294747	65295005	258	6	12	46.6351	15.4526	0.907294	0.0596679	grey	-0.122982	FALSE
Region_28812	chr2	65305109	65305380	271	10	15	44.5541	14.371	0.95176	0.0515352	grey	0.128217	FALSE
Region_28813	chr2	65307089	65307352	263	6	14	32.7297	9.60351	0.953868	0.051817	grey	0.0834169	FALSE
Region_28814	chr2	65307844	65307949	105	8	17	46.2162	17.9537	0.952207	0.0504414	grey	0.019991	FALSE
Region_28815	chr2	65309712	65310220	508	11	24	92.2027	25.0665	0.87269	0.0503828	grey	-0.204016	FALSE
Region_28816	chr2	65310395	65310877	482	13	22	67.8514	19.9215	0.732554	0.0806034	grey	-0.197933	FALSE
Region_28817	chr2	65316209	65316454	245	6	12	46.6081	13.3189	0.808496	0.0560188	grey	-0.0413123	FALSE
Region_28818	chr2	65316739	65316938	199	5	12	44.7973	12.4987	0.891574	0.0640553	grey	0.0418178	FALSE
Region_28819	chr2	65320276	65320632	356	8	22	52.8243	16.3727	0.913072	0.054766	grey	-0.091832	FALSE
Region_28820	chr2	65322955	65323237	282	9	13	42.1757	15.5778	0.903787	0.0653447	grey	-0.117632	FALSE
Region_28821	chr2	65326227	65326446	219	6	14	44.3514	13.1914	0.893919	0.0737633	grey	-0.215747	FALSE
Region_28822	chr2	65329447	65330071	624	11	24	69.7973	17.3695	0.789318	0.0649752	grey	-0.0282491	FALSE
Region_28823	chr2	65346898	65347100	202	5	10	42.9595	14.4937	0.966428	0.053343	grey	-0.114272	FALSE
Region_28824	chr2	65350431	65351665	1234	18	29	115.189	26.7764	0.749178	0.0611074	grey	-0.0549751	FALSE
Region_28825	chr2	65352025	65352271	246	5	14	35.3514	11.0657	0.884971	0.0762808	grey	-0.265088	FALSE
Region_28826	chr2	65352521	65353052	531	12	15	59.2432	20.2679	0.922537	0.0695821	grey	-0.232321	FALSE
Region_28827	chr2	65354082	65354324	242	5	11	37.6892	10.4514	0.483924	0.112356	grey	-0.0757507	FALSE
Region_28828	chr2	65357298	65357571	273	7	12	49.8514	15.4571	0.901281	0.0539907	grey	-0.405246	FALSE
Region_28829	chr2	65359537	65359996	459	12	15	85.7432	26.2063	0.858526	0.0509727	grey	0.0743184	FALSE
Region_28830	chr2	65377378	65377875	497	8	26	79.2027	20.8399	0.502453	0.0525802	grey	-0.210027	FALSE
Region_28831	chr2	65382798	65383327	529	20	27	152.041	42.8266	0.369549	0.137336	grey	0.196017	FALSE
Region_28832	chr2	65383859	65384354	495	12	13	81.8514	25.2851	0.646819	0.0820167	grey	-0.0638697	FALSE
Region_28833	chr2	65385033	65385596	563	11	22	78.9324	22.1652	0.846071	0.0554368	grey	-0.0754406	FALSE
Region_28834	chr2	65392855	65392993	138	5	11	31.0676	10.2454	0.958783	0.0534045	grey	-0.290415	FALSE
Region_28835	chr2	65401112	65401267	155	6	14	36.8649	11.8372	0.854574	0.110299	grey	0.114936	FALSE
Region_28836	chr2	65407697	65407963	266	6	12	48.7297	14.6767	0.909571	0.0739172	grey	0.00358404	FALSE
Region_28837	chr2	65408497	65408858	361	8	15	53.3378	15.5628	0.897127	0.0660883	grey	0.0252966	FALSE
Region_28838	chr2	65409773	65410169	396	11	10	48.6486	16.5905	0.949417	0.0515578	grey	0.115146	FALSE
Region_28839	chr2	65416586	65417226	640	8	14	43.0135	13.921	0.801695	0.0795415	grey	0.213315	FALSE
Region_28840	chr2	65442703	65443223	520	6	10	48.6081	12.7191	0.915907	0.0521828	grey	-0.073802	FALSE
Region_28841	chr2	65457292	65457548	256	8	17	43.8784	13.8889	0.941596	0.0647336	grey	-0.0842887	FALSE
Region_28842	chr2	65478559	65478939	380	7	19	48.7297	14.3692	0.840297	0.0549342	grey	0.0625163	FALSE
Region_28843	chr2	65479369	65480299	930	24	39	154.527	39.8213	0.804532	0.0587312	grey	0.00899002	FALSE
Region_28844	chr2	65480498	65481404	906	16	24	80.6351	22.3616	0.897385	0.0523651	grey	0.31094	FALSE
Region_28845	chr2	65486716	65486907	191	4	12	33.5811	10.7385	0.870389	0.113376	grey	-0.0538613	FALSE
Region_28846	chr2	65487349	65487766	417	7	16	49.4324	15.5916	0.936556	0.056567	grey	-0.090449	FALSE
Region_28847	chr2	65491982	65492826	844	13	23	64.4054	16.1999	0.862026	0.0631916	grey	-0.0389901	FALSE
Region_28848	chr2	65495984	65496538	554	14	21	66.5405	19.4431	0.933785	0.0504948	grey	-0.143865	FALSE
Region_28849	chr2	65499262	65499650	388	7	16	67.7432	22.6166	0.242782	0.0575775	grey	-0.0758108	FALSE
Region_28850	chr2	65501939	65502163	224	6	22	58.2568	16.7741	0.796211	0.0915571	grey	0.0234929	FALSE
Region_28851	chr2	65505265	65505696	431	7	11	64.1081	17.5543	0.738516	0.0768339	grey	-0.1269	FALSE
Region_28852	chr2	65519856	65520063	207	6	12	41	12.8724	0.939414	0.0660918	grey	0.10504	FALSE
Region_28853	chr2	65533203	65533380	177	6	16	43.8108	14.1205	0.82263	0.097268	grey	-0.0317599	FALSE
Region_28854	chr2	65537998	65538190	192	6	10	45.5405	15.6487	0.931849	0.066644	grey	0.50898	FALSE
Region_28855	chr2	65538440	65538708	268	11	11	50.027	18.0532	0.952495	0.0877481	grey	0.176419	FALSE
Region_28856	chr2	65541950	65542313	363	8	16	46.6081	13.9812	0.912788	0.0699736	grey	0.0580251	FALSE
Region_28857	chr2	65548013	65548323	310	5	10	34.5405	10.9447	0.80971	0.0822279	grey	0.254122	FALSE
Region_28858	chr2	65551560	65551749	189	7	17	81.1351	24.3312	0.906864	0.0608778	grey	-0.0796026	FALSE
Region_28859	chr2	65554996	65555381	385	8	21	64.8378	18.7412	0.549311	0.0835246	grey	0.0176875	FALSE
Region_28860	chr2	65558717	65559059	342	10	22	49.2973	14.9755	0.820207	0.0573388	grey	0.175368	FALSE
Region_28861	chr2	65566774	65567554	780	22	49	166.703	43.9638	0.729617	0.0765705	grey	-0.141974	FALSE
Region_28862	chr2	65572897	65573644	747	25	45	134.284	42.4592	0.639263	0.0506578	grey	0.0211464	FALSE
Region_28863	chr2	65579800	65579995	195	9	10	57.0541	21.6339	0.84892	0.0552263	grey	0.114804	FALSE
Region_28864	chr2	65610062	65610463	401	6	10	40.0541	11.8748	0.925299	0.0559355	grey	0.0933623	FALSE
Region_28865	chr2	65611168	65611466	298	7	11	53.7432	20.1298	0.913476	0.0645154	grey	-0.00538651	FALSE
Region_28866	chr2	65622211	65622553	342	6	11	44.3514	14.1319	0.841713	0.07488	grey	0.413474	FALSE
Region_28867	chr2	65629259	65629741	482	7	17	46.1622	12.5415	0.93465	0.0517607	yellow	0.642971	FALSE
Region_28868	chr2	65635243	65635368	125	4	10	27.9054	9.0783	0.884201	0.11066	grey	-0.107565	FALSE
Region_28869	chr2	65646693	65646979	286	4	10	31.7297	9.09508	0.678603	0.0845912	grey	0.197733	FALSE
Region_28870	chr2	65654343	65654714	371	5	11	41.6486	12.3958	0.848163	0.0788556	grey	-0.0786694	FALSE
Region_28871	chr2	65655100	65655256	156	4	10	29.6081	9.09134	0.928114	0.0631919	grey	-0.119545	FALSE
Region_28872	chr2	65662503	65662850	347	10	18	60.1757	18.9298	0.833355	0.0581745	grey	-0.241768	FALSE
Region_28873	chr2	65663290	65664111	821	16	18	74.1216	21.7721	0.793305	0.0596863	grey	0.34356	FALSE
Region_28874	chr2	65700773	65701073	300	7	11	43.8514	14.0573	0.915337	0.0525151	grey	0.0313941	FALSE
Region_28875	chr2	65710376	65710803	427	6	11	49.0946	15.5477	0.912458	0.0571487	grey	0.0720594	FALSE
Region_28876	chr2	65729323	65729643	320	5	17	53.5811	12.9234	0.799073	0.0957931	grey	-0.0600071	FALSE
Region_28877	chr2	65785750	65786184	434	8	19	53.1216	12.9709	0.779356	0.070956	grey	-0.0110659	FALSE
Region_28878	chr2	65788182	65788463	281	5	14	45	14.0839	0.927173	0.0591394	grey	-0.0189028	FALSE
Region_28879	chr2	65788680	65788889	209	5	10	38.8243	11.6058	0.846313	0.0681681	grey	0.0120376	FALSE
Region_28880	chr2	65790377	65790753	376	18	28	142.473	41.6085	0.867728	0.0529067	grey	0.037915	FALSE
Region_28881	chr2	65791466	65791905	439	9	14	43.2703	16.1052	0.899345	0.0619893	grey	0.1341	FALSE
Region_28882	chr2	65797328	65797845	517	8	22	52.3919	14.2106	0.875183	0.0561319	grey	0.11542	FALSE
Region_28883	chr2	65820515	65820619	104	4	14	32.5676	9.9231	0.909911	0.0635543	grey	-0.15154	FALSE
Region_28884	chr2	65847117	65847371	254	7	11	40.7838	13.0922	0.928755	0.0598069	grey	0.0824753	FALSE
Region_28885	chr2	65869933	65870572	639	13	27	78.4189	21.907	0.603245	0.0654358	grey	-0.248586	FALSE
Region_28886	chr2	65873864	65874219	355	7	10	33.8243	11.8024	0.931545	0.0635919	grey	0.140944	FALSE
Region_28887	chr2	65880198	65880707	509	12	23	98.4459	29.5487	0.906062	0.0575005	grey	0.170531	FALSE
Region_28888	chr2	65898264	65898778	514	11	13	58.9324	17.4618	0.899083	0.059958	grey	0.37079	FALSE
Region_28889	chr2	65961092	65961420	328	5	12	32.1486	10.2539	0.851821	0.0742631	grey	-0.154219	FALSE
Region_28890	chr2	65961591	65962078	487	11	15	54.2838	17.4948	0.913979	0.0645875	grey	0.325289	FALSE
Region_28891	chr2	65979264	65979727	463	8	11	48.3378	13.9493	0.920224	0.0500496	grey	0.0930574	FALSE
Region_28892	chr2	66024402	66024684	282	6	19	59.6081	18.5464	0.798125	0.0577118	grey	-0.0498183	FALSE
Region_28893	chr2	66028998	66029157	159	6	11	29.9459	11.5532	0.859367	0.0721053	grey	-0.0219537	FALSE
Region_28894	chr2	66031506	66031739	233	6	12	42.5	14.1994	0.809544	0.0824173	grey	-0.00866446	FALSE
Region_28895	chr2	66072847	66073377	530	9	11	56.0405	19.0511	0.903221	0.0555451	grey	-0.0853022	FALSE
Region_28896	chr2	66098492	66099103	611	10	24	77.9189	22.1747	0.865667	0.0736806	grey	0.0187327	FALSE
Region_28897	chr2	66111721	66112171	450	10	12	50.2703	14.91	0.904517	0.0648425	grey	0.00263551	FALSE
Region_28898	chr2	66125778	66126150	372	10	12	70.9865	23.3476	0.916504	0.0591408	grey	0.0664741	FALSE
Region_28899	chr2	66131095	66131481	386	11	19	66.5135	22.2989	0.951412	0.0504667	grey	0.148179	FALSE
Region_28900	chr2	66211047	66211078	31	3	17	44.0405	12.4024	0.435146	0.101871	grey	-0.0314326	FALSE
Region_28901	chr2	66222477	66222887	410	10	17	75.0946	21.0102	0.68363	0.0760294	grey	0.00350528	FALSE
Region_28902	chr2	66235457	66236006	549	9	22	64.3514	15.7292	0.810784	0.0653706	grey	-0.134647	FALSE
Region_28903	chr2	66239602	66240053	451	8	11	56.1892	15.2268	0.874414	0.0600904	grey	0.163399	FALSE
Region_28904	chr2	66243910	66245718	1808	39	63	272.014	72.2675	0.873835	0.051043	grey	-0.00850777	FALSE
Region_28905	chr2	66251361	66251555	194	5	11	34.8243	12.8504	0.886707	0.0617093	grey	-0.0768291	FALSE
Region_28906	chr2	66255841	66256116	275	4	10	30.4054	9.10655	0.805187	0.0854204	grey	-0.161312	FALSE
Region_28907	chr2	66298722	66298875	153	3	13	37.8378	10.416	0.924655	0.0536974	grey	0.145831	FALSE
Region_28908	chr2	66355740	66355952	212	6	14	52.8378	16.9746	0.859982	0.0609704	grey	0.297482	FALSE
Region_28909	chr2	66438192	66438335	143	9	14	67.8514	25.7494	0.0705069	0.0569421	grey	0.13714	FALSE
Region_28910	chr2	66442516	66444859	2343	56	168	431.838	98.4883	0.542833	0.0514451	grey	0.0799339	FALSE
Region_28911	chr2	66457629	66458279	650	11	16	69.7027	19.1838	0.891985	0.0536793	grey	0.0582895	FALSE
Region_28912	chr2	66459713	66459948	235	5	14	34.6892	10.6423	0.933961	0.0527464	grey	-0.347722	FALSE
Region_28913	chr2	66464137	66464188	51	4	10	35.473	13.5841	0.896408	0.064458	grey	-0.0583508	FALSE
Region_28914	chr2	66468526	66468753	227	7	15	43.4324	14.0956	0.948846	0.0548787	grey	0.0241145	FALSE
Region_28915	chr2	66494578	66494950	372	9	13	49.5946	15.1395	0.542091	0.106877	grey	0.156995	FALSE
Region_28916	chr2	66495626	66495981	355	6	15	53.8649	17.0144	0.823594	0.072853	grey	-0.0291697	FALSE
Region_28917	chr2	66498655	66499030	375	6	10	40.1351	11.5774	0.916879	0.0622969	grey	-0.304297	FALSE
Region_28918	chr2	66507726	66508157	431	12	25	83.8919	23.5852	0.822652	0.0536519	grey	-0.0399571	FALSE
Region_28919	chr2	66508374	66509101	727	20	30	117.797	36.9802	0.514244	0.110727	grey	0.242526	FALSE
Region_28920	chr2	66516606	66516868	262	7	10	31.1622	10.7716	0.951752	0.0625134	grey	0.0468605	FALSE
Region_28921	chr2	66528683	66528887	204	5	13	46.1081	13.8144	0.872418	0.092326	grey	0.160977	FALSE
Region_28922	chr2	66532996	66533382	386	7	11	44.2973	14.1118	0.928182	0.0560612	grey	0.110093	FALSE
Region_28923	chr2	66549578	66550145	567	8	12	37.5676	11.3778	0.86912	0.0551604	grey	-0.0400845	FALSE
Region_28924	chr2	66587054	66587578	524	7	25	55.4324	15.1604	0.546024	0.0538297	grey	-0.0221745	FALSE
Region_28925	chr2	66593368	66593927	559	9	10	52.7568	16.1693	0.871929	0.0613306	grey	-0.190346	FALSE
Region_28926	chr2	66615277	66615696	419	6	10	36.7297	12.0117	0.902238	0.0608819	grey	-0.0740661	FALSE
Region_28927	chr2	66641728	66641974	246	6	12	35.3108	11.9473	0.931677	0.0582802	grey	0.17171	FALSE
Region_28928	chr2	66661436	66661849	413	9	43	112	29.2996	0.700109	0.106607	grey	0.175767	FALSE
Region_28929	chr2	66662134	66662386	252	5	10	41.8649	13.2141	0.892526	0.0680895	grey	0.187885	FALSE
Region_28930	chr2	66714007	66714139	132	3	10	28.7297	9.30061	0.929139	0.0564843	grey	-0.0306958	FALSE
Region_28931	chr2	66723579	66723856	277	6	12	40.7838	13.0963	0.921015	0.0556918	grey	-0.0167102	FALSE
Region_28932	chr2	66788223	66788353	130	5	14	31.973	11.333	0.956856	0.0545626	grey	0.345138	FALSE
Region_28933	chr2	66794242	66794465	223	7	15	51.0405	16.5541	0.922151	0.0540639	grey	0.123087	FALSE
Region_28934	chr2	66800243	66800553	310	6	11	31.7027	10.8017	0.935337	0.0602568	grey	-0.152053	FALSE
Region_28935	chr2	66802345	66802644	299	14	19	70.7027	24.354	0.932493	0.0529095	grey	0.128142	FALSE
Region_28936	chr2	66803325	66803550	225	8	22	55.7568	16.2976	0.933034	0.0542377	grey	0.189557	FALSE
Region_28937	chr2	66829407	66829593	186	5	13	39.2027	11.6325	0.915465	0.0538805	grey	-0.19161	FALSE
Region_28938	chr2	66845795	66846170	375	5	10	24.6622	8.46795	0.886178	0.0953165	grey	0.144202	FALSE
Region_28939	chr2	66847169	66847398	229	4	10	29.0541	9.14853	0.879103	0.0884421	grey	0.00831949	FALSE
Region_28940	chr2	66848343	66848481	138	5	12	29.3649	10.4692	0.919089	0.0602544	grey	-0.0497975	FALSE
Region_28941	chr2	66848722	66849018	296	5	10	33.4865	10.3543	0.897089	0.0751307	grey	-0.0349191	FALSE
Region_28942	chr2	66849318	66849576	258	7	12	46.3108	14.0263	0.920664	0.0508657	grey	-0.401415	FALSE
Region_28943	chr2	66902220	66902323	103	5	11	40.1757	13.0933	0.936353	0.0604251	grey	-0.123799	FALSE
Region_28944	chr2	66957294	66958002	708	8	12	32.9459	8.46409	0.874851	0.0768195	grey	-0.00882411	FALSE
Region_28945	chr2	66960235	66960466	231	7	19	53.3378	16.0242	0.747936	0.0738946	grey	-0.0196628	FALSE
Region_28946	chr2	66980519	66980854	335	9	13	39.9054	14.0295	0.921004	0.0672048	grey	-0.0372799	FALSE
Region_28947	chr2	66983383	66983671	288	7	11	36.0946	11.897	0.942861	0.0608511	grey	-0.20745	FALSE
Region_28948	chr2	67036951	67037490	539	9	10	43.6486	15.6935	0.893561	0.0751795	grey	0.299161	FALSE
Region_28949	chr2	67045162	67045558	396	5	10	35.3649	9.21222	0.875833	0.0763001	grey	0.120221	FALSE
Region_28950	chr2	67056934	67057121	187	8	12	42.4324	15.1523	0.93077	0.0636565	grey	-0.112881	FALSE
Region_28951	chr2	67095363	67095544	181	7	23	47.6892	12.9455	0.861292	0.0734916	grey	-0.217884	FALSE
Region_28952	chr2	67214968	67215102	134	3	10	30.7703	10.0103	0.955047	0.0621939	grey	-0.110356	FALSE
Region_28953	chr2	67215261	67215563	302	8	21	58.2162	17.6947	0.26147	0.0573644	grey	0.184311	FALSE
Region_28954	chr2	67257252	67257783	531	11	14	52.2838	16.6647	0.928276	0.0551938	grey	-0.216028	FALSE
Region_28955	chr2	67272266	67272576	310	4	10	20.6486	6.15648	0.885437	0.0906017	grey	-0.169025	FALSE
Region_28956	chr2	67324444	67324956	512	9	17	63.473	20.9423	0.71572	0.0744667	grey	-0.131938	FALSE
Region_28957	chr2	67325110	67325411	301	7	14	51.5676	18.239	0.917487	0.0557569	grey	-0.0429909	FALSE
Region_28958	chr2	67331791	67332792	1001	19	43	122.014	32.6327	0.879539	0.0509335	grey	0.565969	FALSE
Region_28959	chr2	67335393	67335902	509	8	18	52.8378	14.8019	0.905748	0.0525747	grey	-0.212312	FALSE
Region_28960	chr2	67354613	67354829	216	6	10	35.8378	13.8959	0.934222	0.0513313	grey	-0.0281696	FALSE
Region_28961	chr2	67439420	67439844	424	8	15	46.3784	15.2394	0.924618	0.0515986	grey	-0.0239379	FALSE
Region_28962	chr2	67458138	67458473	335	12	10	64.6216	23.1621	0.916248	0.058178	grey	0.33008	FALSE
Region_28963	chr2	67466101	67466481	380	8	11	38.5811	14.0781	0.932898	0.0506851	grey	-0.0207711	FALSE
Region_28964	chr2	67469866	67469980	114	4	10	28.4459	8.90919	0.893139	0.0741903	grey	0.0673249	FALSE
Region_28965	chr2	67475477	67475752	275	5	10	29.8108	9.6439	0.912937	0.0716807	grey	0.0259492	FALSE
Region_28966	chr2	67477849	67478534	685	8	16	49.2568	13.7433	0.884871	0.0525981	grey	-0.246541	FALSE
Region_28967	chr2	67489367	67489841	474	10	27	68.0811	17.9388	0.911598	0.0543628	grey	0.026096	FALSE
Region_28968	chr2	67500253	67500878	625	9	19	56.1892	16.2571	0.904049	0.0605406	grey	-0.113458	FALSE
Region_28969	chr2	67515928	67516024	96	4	11	30.1081	9.84478	0.920855	0.0609563	grey	0.237341	FALSE
Region_28970	chr2	67519883	67520439	556	9	25	63.9459	19.2439	0.869214	0.0736782	grey	0.053629	FALSE
Region_28971	chr2	67528621	67528854	233	8	14	46.5811	15.3498	0.932562	0.0593459	grey	0.0387228	FALSE
Region_28972	chr2	67561374	67561753	379	10	16	75.3108	23.8792	0.911968	0.0535566	grey	0.183465	FALSE
Region_28973	chr2	67581988	67582097	109	6	13	47.4054	16.166	0.866595	0.0520019	grey	-0.136249	FALSE
Region_28974	chr2	67646449	67646520	71	3	12	28.7297	9.8249	0.770664	0.107357	grey	0.00774228	FALSE
Region_28975	chr2	67664039	67664460	421	7	14	46.3514	13.9003	0.918955	0.0533444	grey	0.195461	FALSE
Region_28976	chr2	67694618	67694829	211	8	10	63.9054	22.7603	0.154439	0.0941141	grey	0.139568	FALSE
Region_28977	chr2	67695043	67695421	378	6	12	48.5135	14.1888	0.892174	0.0631397	grey	-0.220232	FALSE
Region_28978	chr2	67744617	67744793	176	7	12	55.5405	20.9567	0.941768	0.0539432	turquoise	0.695559	FALSE
Region_28979	chr2	67755179	67755758	579	11	15	75.4054	20.9937	0.862971	0.0642439	grey	-0.216673	FALSE
Region_28980	chr2	67756591	67757385	794	16	30	117.014	34.5462	0.672252	0.0626304	grey	-0.176052	FALSE
Region_28981	chr2	67778546	67778848	302	4	10	29.8649	8.22013	0.896486	0.0959483	grey	0.13873	FALSE
Region_28982	chr2	67779043	67779321	278	7	13	40.1216	11.9462	0.89906	0.0606979	grey	0.148947	FALSE
Region_28983	chr2	67795656	67795895	239	5	11	46.6081	13.6209	0.934753	0.0504074	grey	-0.10102	FALSE
Region_28984	chr2	67833446	67834212	766	11	21	73.4459	20.6452	0.864551	0.0515455	grey	-0.00454645	FALSE
Region_28985	chr2	67837119	67837490	371	8	10	49.0541	15.412	0.891738	0.0681463	grey	-0.165514	FALSE
Region_28986	chr2	67841308	67841572	264	6	20	43.5946	12.0045	0.895138	0.0723336	grey	0.103538	FALSE
Region_28987	chr2	67842428	67842735	307	8	14	61.9595	19.4369	0.871143	0.0542687	grey	-0.181628	FALSE
Region_28988	chr2	67848557	67848904	347	6	17	47.1892	15.0948	0.85936	0.0515597	grey	-0.0572623	FALSE
Region_28989	chr2	67872048	67872427	379	11	28	84.5405	21.6998	0.674166	0.0750863	grey	-0.0888494	FALSE
Region_28990	chr2	67880074	67880608	534	14	25	100.919	30.6732	0.897084	0.051118	grey	-0.080232	FALSE
Region_28991	chr2	67894033	67894202	169	4	10	31.8243	11.8696	0.689654	0.161084	grey	0.195228	FALSE
Region_28992	chr2	67895958	67896429	471	9	12	53.4189	14.918	0.59209	0.215581	grey	-0.0604563	FALSE
Region_28993	chr2	67907052	67907367	315	7	24	49.8649	14.3797	0.792941	0.0695814	grey	0.0382415	FALSE
Region_28994	chr2	67927354	67927767	413	8	21	66.1081	17.2592	0.780775	0.0781051	grey	0.131385	FALSE
Region_28995	chr2	67931144	67931471	327	8	14	40.6757	13.0259	0.909489	0.0694838	grey	-0.0260749	FALSE
Region_28996	chr2	67939124	67939398	274	7	11	40.0405	14.978	0.886096	0.0777737	grey	0.0992246	FALSE
Region_28997	chr2	67946922	67947107	185	3	10	21.6081	6.46342	0.770268	0.0955418	grey	0.0932246	FALSE
Region_28998	chr2	67954575	67954627	52	4	15	39	12.7258	0.903673	0.0655701	grey	-0.0813739	FALSE
Region_28999	chr2	67973295	67973739	444	7	17	51.3108	13.1388	0.897771	0.0566447	grey	-0.0931588	FALSE
Region_29000	chr2	67975055	67975554	499	10	14	62.973	17.5554	0.600846	0.0603584	grey	-0.301492	FALSE
Region_29001	chr2	67975970	67976239	269	6	11	37.4595	12.6947	0.860961	0.0942446	grey	-0.0477339	FALSE
Region_29002	chr2	67981884	67982105	221	7	13	47.9189	16.9801	0.926019	0.062914	grey	-0.205515	FALSE
Region_29003	chr2	67997392	67997612	220	6	10	46.1216	15.8035	0.899576	0.0660566	grey	0.00379455	FALSE
Region_29004	chr2	68000382	68000847	465	8	20	61.6892	18.6363	0.903322	0.0542652	grey	-0.145742	FALSE
Region_29005	chr2	68011251	68011772	521	11	26	84.1486	22.7179	0.772719	0.0577853	grey	-0.0503505	FALSE
Region_29006	chr2	68032755	68032993	238	6	12	41.6081	12.3053	0.903189	0.0583834	grey	0.138576	FALSE
Region_29007	chr2	68044368	68044600	232	11	10	54.9054	21.0493	0.944825	0.0583026	grey	-0.393663	FALSE
Region_29008	chr2	68048702	68049069	367	8	13	44.0946	14.4546	0.949251	0.0517108	grey	0.151935	FALSE
Region_29009	chr2	68074108	68074387	279	6	10	35.4595	11.9028	0.914291	0.0527958	grey	0.0793096	FALSE
Region_29010	chr2	68099367	68099673	306	7	22	53.1216	15.3881	0.880019	0.0582127	grey	0.0375138	FALSE
Region_29011	chr2	68111461	68111747	286	11	33	75.6622	23.4154	0.932241	0.0546505	grey	-0.038819	FALSE
Region_29012	chr2	68119037	68119420	383	8	16	52.2838	14.2449	0.706277	0.0678752	grey	-0.207864	FALSE
Region_29013	chr2	68119596	68119775	179	5	11	33.3108	10.1953	0.619357	0.113511	grey	0.0132328	FALSE
Region_29014	chr2	68121318	68121939	621	16	22	96.7703	28.8489	0.658607	0.052759	grey	-0.22031	FALSE
Region_29015	chr2	68124073	68124360	287	8	14	52.4459	14.8177	0.910373	0.0563747	grey	-0.00984479	FALSE
Region_29016	chr2	68134721	68134771	50	5	11	30.7297	11.6517	0.913382	0.0795241	grey	0.0209029	FALSE
Region_29017	chr2	68173685	68173872	187	8	10	40.473	14.4679	0.558535	0.137833	grey	0.062325	FALSE
Region_29018	chr2	68205739	68206195	456	18	21	96.7432	31.6496	0.865054	0.088701	grey	-0.0840811	FALSE
Region_29019	chr2	68246167	68246368	201	10	11	52.3514	18.8625	0.876065	0.0545566	grey	-0.136122	FALSE
Region_29020	chr2	68293607	68294276	669	11	19	65.3784	19.525	0.846222	0.0638473	grey	-0.0243584	FALSE
Region_29021	chr2	68304966	68305168	202	8	10	42.2297	16.235	0.9124	0.0578969	grey	0.0595344	FALSE
Region_29022	chr2	68320393	68320631	238	8	22	66.1081	20.7692	0.155296	0.0621816	grey	0.00318082	FALSE
Region_29023	chr2	68362923	68363071	148	6	18	53.2027	16.7111	0.267451	0.10313	grey	-0.309637	FALSE
Region_29024	chr2	68365213	68365605	392	10	19	102.703	30.5707	0.139439	0.0617864	grey	0.0549163	FALSE
Region_29025	chr2	68365850	68366451	601	8	10	32.4459	11.2447	0.113893	0.0863915	grey	-0.273824	FALSE
Region_29026	chr2	68369337	68369605	268	9	11	49.1081	17.5738	0.797502	0.0842027	grey	0.0264543	FALSE
Region_29027	chr2	68381715	68381979	264	5	16	49.2432	15.0304	0.886551	0.0589104	grey	-0.206159	FALSE
Region_29028	chr2	68386395	68386577	182	5	13	46.7162	14.7151	0.687933	0.10176	grey	0.00618993	FALSE
Region_29029	chr2	68432100	68432400	300	5	11	38.4865	11.9086	0.927536	0.0510171	grey	0.028549	FALSE
Region_29030	chr2	68436735	68436834	99	3	12	31.1486	9.39496	0.929841	0.0628491	grey	-0.0304516	FALSE
Region_29031	chr2	68440483	68440694	211	5	13	36.7568	11.5448	0.947306	0.0565483	grey	0.0417497	FALSE
Region_29032	chr2	68444853	68445064	211	5	12	30.5811	11.3741	0.925921	0.0701891	grey	-0.0789773	FALSE
Region_29033	chr2	68647581	68648189	608	11	15	66.6351	17.9242	0.841714	0.057484	grey	-0.19303	FALSE
Region_29034	chr2	68671400	68671901	501	12	18	53.8649	16.5192	0.89269	0.0629946	grey	0.107018	FALSE
Region_29035	chr2	68673819	68674285	466	6	13	32.6216	9.12426	0.879461	0.0893047	grey	-0.0229217	FALSE
Region_29036	chr2	68679336	68680054	718	34	56	265.595	80.9048	0.878164	0.0558876	grey	0.12878	FALSE
Region_29037	chr2	68698025	68698383	358	9	18	69.9459	21.552	0.895021	0.0523935	grey	-0.113507	FALSE
Region_29038	chr2	68719325	68719609	284	6	10	31.7838	10.8682	0.937414	0.0709895	grey	0.00233009	FALSE
Region_29039	chr2	68721595	68722079	484	8	16	61.0541	16.1812	0.26988	0.0688588	grey	0.136436	FALSE
Region_29040	chr2	68725968	68726568	600	10	14	52.6757	15.1577	0.730091	0.0955849	grey	-0.0906446	FALSE
Region_29041	chr2	68738592	68738799	207	7	11	38.5405	12.3867	0.895931	0.065515	grey	-0.148468	FALSE
Region_29042	chr2	68747506	68748087	581	8	19	58.4189	16.0137	0.703631	0.0699549	grey	-0.0811321	FALSE
Region_29043	chr2	68749403	68749773	370	7	10	34.1757	10.9286	0.853353	0.0611173	grey	-0.0154902	FALSE
Region_29044	chr2	68764227	68764867	640	7	13	38.1486	9.34818	0.726724	0.0702755	grey	-0.236747	FALSE
Region_29045	chr2	68767024	68767825	801	20	29	168.095	44.1539	0.344642	0.0648812	grey	-0.00522322	FALSE
Region_29046	chr2	68769901	68770124	223	4	10	32.1892	10.5541	0.687318	0.100783	grey	-0.0547904	FALSE
Region_29047	chr2	68775982	68776163	181	5	14	38.2973	12.4237	0.820604	0.0880418	grey	0.0952953	FALSE
Region_29048	chr2	68777026	68777353	327	6	13	43.7297	12.7766	0.858177	0.0761663	grey	-0.183306	FALSE
Region_29049	chr2	68778595	68779196	601	10	13	44.7838	15.5443	0.876208	0.0786314	grey	-0.101412	FALSE
Region_29050	chr2	68780862	68781384	522	11	23	68.5	19.8213	0.906363	0.0517496	grey	-0.0434025	FALSE
Region_29051	chr2	68790732	68791167	435	10	18	74.6081	21.8386	0.893283	0.0668288	grey	-0.19968	FALSE
Region_29052	chr2	68802063	68802332	269	11	18	79.8243	28.2651	0.811685	0.0713387	grey	0.0170271	FALSE
Region_29053	chr2	68806306	68806943	637	14	23	106.905	29.9146	0.876658	0.0633999	grey	0.0136769	FALSE
Region_29054	chr2	68812246	68812694	448	8	13	58.6892	16.6305	0.83985	0.0734654	grey	0.0214131	FALSE
Region_29055	chr2	68819685	68819877	192	6	13	33.3784	11.1302	0.941724	0.0519003	grey	-0.026962	FALSE
Region_29056	chr2	68822345	68822654	309	14	18	92.1486	30.6593	0.790748	0.0841093	grey	-0.266226	FALSE
Region_29057	chr2	68823455	68823781	326	6	15	50.4189	14.7991	0.906582	0.0629776	grey	0.173852	FALSE
Region_29058	chr2	68832303	68832534	231	7	15	53.2838	16.5434	0.284618	0.0760558	grey	-0.334915	FALSE
Region_29059	chr2	68835259	68835572	313	7	10	47.3784	14.7812	0.704145	0.0742398	grey	0.118638	FALSE
Region_29060	chr2	68838309	68838944	635	22	43	113.189	31.5867	0.919107	0.0613512	grey	0.299661	FALSE
Region_29061	chr2	68860239	68860676	437	6	13	39.9189	12.9104	0.929538	0.0572038	grey	-0.267253	FALSE
Region_29062	chr2	68908056	68908752	696	11	37	99.9865	24.0191	0.335664	0.0582337	grey	0.163805	FALSE
Region_29063	chr2	68912498	68912682	184	6	11	50.6216	17.2482	0.882914	0.0520055	grey	0.00674652	FALSE
Region_29064	chr2	68913014	68913484	470	7	14	51.1622	15.952	0.625887	0.0540013	grey	0.120258	FALSE
Region_29065	chr2	68915196	68915451	255	10	11	68.9189	21.5697	0.827938	0.0678695	grey	-0.0779582	FALSE
Region_29066	chr2	68953739	68953918	179	8	15	37.1351	13.7744	0.950185	0.0508535	grey	0.0272275	FALSE
Region_29067	chr2	68962211	68962470	259	6	12	33.8514	11.9916	0.943353	0.0573902	grey	-0.00186195	FALSE
Region_29068	chr2	68979981	68980233	252	7	10	64.5946	21.6845	0.932049	0.0639344	grey	0.14188	FALSE
Region_29069	chr2	69021543	69022118	575	6	14	42.6757	11.9704	0.927104	0.0523685	grey	-0.0745177	FALSE
Region_29070	chr2	69026886	69027097	211	6	19	42.3243	13.2759	0.911084	0.0884017	grey	0.294511	FALSE
Region_29071	chr2	69037328	69037898	570	11	13	72.7162	20.5443	0.922896	0.0559439	grey	0.0655423	FALSE
Region_29072	chr2	69044386	69044779	393	6	10	44.8108	12.1629	0.886167	0.0653903	grey	-0.144935	FALSE
Region_29073	chr2	69054185	69054515	330	7	13	41.1757	14.5059	0.949875	0.0590389	grey	-0.262739	FALSE
Region_29074	chr2	69070072	69070238	166	7	20	66.4324	23.5535	0.865435	0.0799509	grey	0.0254946	FALSE
Region_29075	chr2	69081984	69082837	853	16	22	116.514	30.2348	0.602304	0.0626381	grey	-0.0981484	FALSE
Region_29076	chr2	69095980	69096252	272	14	13	60.2432	24.0085	0.853575	0.0782502	grey	0.229525	FALSE
Region_29077	chr2	69102787	69102971	184	9	17	72.8514	23.4162	0.956946	0.052539	grey	0.181742	FALSE
Region_29078	chr2	69103187	69103738	551	8	12	55.2027	17.2793	0.901136	0.053276	grey	0.155302	FALSE
Region_29079	chr2	69112009	69112363	354	9	13	57.4865	18.5356	0.955408	0.0512858	grey	0.203146	FALSE
Region_29080	chr2	69119193	69119800	607	16	13	120.068	36.1672	0.850104	0.0505667	grey	0.0516262	FALSE
Region_29081	chr2	69125279	69125457	178	5	19	43.5676	14.4526	0.916285	0.0843433	grey	0.135356	FALSE
Region_29082	chr2	69144918	69145214	296	5	13	33.4054	10.5115	0.939687	0.0535632	grey	0.105593	FALSE
Region_29083	chr2	69145387	69145625	238	7	21	58.0541	17.5452	0.936337	0.0504339	grey	-0.211855	FALSE
Region_29084	chr2	69149416	69150017	601	10	25	71.5135	19.4361	0.766688	0.0706654	grey	-0.22781	FALSE
Region_29085	chr2	69154549	69154837	288	7	11	52.3784	16.9267	0.926833	0.0645472	grey	0.369662	FALSE
Region_29086	chr2	69155824	69156435	611	10	20	59.5541	17.1041	0.919176	0.050827	grey	-0.164708	FALSE
Region_29087	chr2	69165658	69165804	146	6	16	48.8649	15.3313	0.828073	0.0911281	grey	-0.133709	FALSE
Region_29088	chr2	69169008	69169209	201	5	12	38.7568	11.0029	0.938234	0.0554099	grey	0.161944	FALSE
Region_29089	chr2	69178144	69178735	591	22	71	169.811	41.8155	0.236705	0.0629373	grey	-0.0219696	FALSE
Region_29090	chr2	69186302	69186676	374	8	10	58.2027	17.2301	0.887916	0.0596542	grey	-0.39166	FALSE
Region_29091	chr2	69186904	69187336	432	8	10	45.9324	12.829	0.850708	0.0628805	grey	0.0983268	FALSE
Region_29092	chr2	69192175	69192727	552	11	16	63.4054	17.3986	0.874335	0.0554732	grey	0.226679	FALSE
Region_29093	chr2	69202396	69202529	133	3	10	25.973	8.08173	0.944851	0.0560151	grey	0.0623247	FALSE
Region_29094	chr2	69210242	69211116	874	12	26	62.1622	17.438	0.912518	0.0532704	grey	-0.165552	FALSE
Region_29095	chr2	69213205	69214056	851	12	18	112.919	26.0651	0.889746	0.0509162	grey	-0.0237841	FALSE
Region_29096	chr2	69214947	69215141	194	5	22	50.1757	13.211	0.47596	0.0892102	grey	0.249274	FALSE
Region_29097	chr2	69245152	69245307	155	8	11	39.8784	15.3364	0.684862	0.142384	grey	0.14555	FALSE
Region_29098	chr2	69253856	69254169	313	7	11	45.6892	13.4306	0.922854	0.0533707	grey	0.188318	FALSE
Region_29099	chr2	69254860	69254941	81	4	13	34.6486	12.0915	0.936035	0.0557377	grey	0.333832	FALSE
Region_29100	chr2	69268401	69268757	356	9	14	46.8784	12.9371	0.958548	0.052131	grey	0.0247734	FALSE
Region_29101	chr2	69272981	69273059	78	4	10	29.6486	10.4664	0.541114	0.13674	grey	-0.00903626	FALSE
Region_29102	chr2	69278329	69278570	241	6	16	44.1757	13.3266	0.657637	0.104783	grey	-0.0476369	FALSE
Region_29103	chr2	69278804	69279183	379	9	14	53.2162	15.5001	0.896474	0.0565285	grey	-0.00928693	FALSE
Region_29104	chr2	69285871	69286378	507	7	13	36.1216	11.3813	0.53036	0.107441	grey	0.00741848	FALSE
Region_29105	chr2	69295452	69295619	167	8	10	50.8514	18.1898	0.924019	0.0646383	plum1	0.665002	FALSE
Region_29106	chr2	69298093	69298339	246	8	22	83.7703	22.8956	0.756337	0.0775394	grey	-0.226952	FALSE
Region_29107	chr2	69354758	69355138	380	8	11	53.8919	15.2976	0.893297	0.0610828	grey	-0.0311434	FALSE
Region_29108	chr2	69387813	69388012	199	11	21	102.041	30.214	0.825091	0.0510827	grey	-0.0651557	FALSE
Region_29109	chr2	69406768	69407153	385	9	13	45.2432	14.8248	0.901989	0.0537517	grey	-0.161241	FALSE
Region_29110	chr2	69407533	69407885	352	9	13	45	15.263	0.902763	0.0527071	grey	-0.00271717	FALSE
Region_29111	chr2	69419040	69419371	331	12	13	57.8514	21.16	0.910532	0.0551356	grey	0.159034	FALSE
Region_29112	chr2	69434062	69434433	371	9	14	42.5405	13.7783	0.918349	0.0616929	grey	0.0759245	FALSE
Region_29113	chr2	69447732	69448043	311	8	12	64.5676	18.6585	0.89958	0.0550659	grey	-0.0101252	FALSE
Region_29114	chr2	69463542	69463668	126	6	11	32.7162	9.85584	0.958589	0.0558778	grey	-0.0744314	FALSE
Region_29115	chr2	69478515	69478757	242	7	15	50.9189	15.1085	0.897854	0.0713104	grey	-0.045175	FALSE
Region_29116	chr2	69503668	69503994	326	7	12	42.1486	12.6931	0.947365	0.0586371	grey	0.0720476	FALSE
Region_29117	chr2	69505457	69506112	655	10	14	59.5	16.7727	0.713122	0.0980348	grey	-0.0521521	FALSE
Region_29118	chr2	69509903	69510247	344	9	12	49.9189	15.0294	0.924485	0.0527269	grey	-0.0447204	FALSE
Region_29119	chr2	69518987	69519164	177	6	13	66.3243	21.2262	0.873781	0.0728644	grey	-0.0463618	FALSE
Region_29120	chr2	69539289	69539458	169	5	15	41.5811	11.8726	0.910658	0.0599152	grey	-0.0736014	FALSE
Region_29121	chr2	69572606	69572965	359	6	10	35.027	10.5998	0.838532	0.100505	grey	0.189651	FALSE
Region_29122	chr2	69574642	69574855	213	5	10	30.8649	10.0401	0.942015	0.0520947	grey	0.0125243	FALSE
Region_29123	chr2	69576847	69577126	279	6	10	33.5676	11.2385	0.495766	0.143553	grey	-0.0909744	FALSE
Region_29124	chr2	69578054	69578222	168	5	10	27.2027	9.30308	0.635141	0.100131	grey	-0.130319	FALSE
Region_29125	chr2	69584606	69584808	202	5	10	41.2703	12.6039	0.672954	0.115358	grey	0.157046	FALSE
Region_29126	chr2	69590055	69590594	539	8	17	58.0135	17.5402	0.779294	0.0869066	grey	0.159776	FALSE
Region_29127	chr2	69591581	69591860	279	13	25	85.7703	28.7066	0.919192	0.0686978	grey	0.122301	FALSE
Region_29128	chr2	69604466	69604771	305	6	11	38.7703	12.2525	0.914272	0.0739561	grey	-0.111293	FALSE
Region_29129	chr2	69611155	69611523	368	8	17	56.2703	17.486	0.908683	0.056761	grey	-0.179682	FALSE
Region_29130	chr2	69622806	69623431	625	17	28	101.554	26.9058	0.749058	0.0727466	grey	-0.000111988	FALSE
Region_29131	chr2	69638036	69638569	533	7	17	46.6622	12.2578	0.844904	0.0653999	grey	0.0702888	FALSE
Region_29132	chr2	69639582	69639880	298	6	11	45.2838	13.475	0.846678	0.0562973	grey	0.0161748	FALSE
Region_29133	chr2	69641054	69641487	433	11	14	80.973	22.6086	0.775712	0.0888436	grey	-0.0648762	FALSE
Region_29134	chr2	69650004	69650259	255	6	10	29.8514	10.9365	0.911956	0.0710161	grey	-0.100728	FALSE
Region_29135	chr2	69651533	69651737	204	13	11	57.1892	22.1413	0.846865	0.0819136	grey	-0.0683058	FALSE
Region_29136	chr2	69691146	69691602	456	9	14	53.0405	19.0611	0.880939	0.0629092	grey	0.00904279	FALSE
Region_29137	chr2	69705341	69705800	459	7	13	31.3784	9.50804	0.906796	0.0721252	grey	-0.185465	FALSE
Region_29138	chr2	69706393	69706747	354	10	10	59.2703	19.5471	0.93748	0.0536415	grey	-0.326059	FALSE
Region_29139	chr2	69724313	69724457	144	4	13	39.9324	12.8013	0.807372	0.0678682	grey	-0.127421	FALSE
Region_29140	chr2	69726793	69727276	483	8	22	46.9189	12.4083	0.944911	0.0535827	grey	-0.209781	FALSE
Region_29141	chr2	69751153	69751422	269	5	10	37.8378	11.1847	0.933332	0.0533962	grey	-0.185674	FALSE
Region_29142	chr2	69752919	69753255	336	7	15	45.3108	15.6712	0.933451	0.0577256	grey	0.112617	FALSE
Region_29143	chr2	69762926	69763426	500	11	17	56.0811	16.8643	0.916202	0.0528045	grey	-0.111437	FALSE
Region_29144	chr2	69769635	69769809	174	7	23	58.2027	15.4237	0.921401	0.0543918	grey	-0.0541592	FALSE
Region_29145	chr2	69770057	69770177	120	4	13	28.6216	8.5122	0.913017	0.0710446	grey	0.159033	FALSE
Region_29146	chr2	69774918	69775444	526	6	12	43.4459	11.1627	0.592562	0.104942	grey	-0.337085	FALSE
Region_29147	chr2	69797160	69797690	530	7	17	50.0811	12.903	0.906976	0.0607373	grey	0.00399067	FALSE
Region_29148	chr2	69798605	69799100	495	10	10	60.7703	19.178	0.391533	0.104505	grey	-0.204058	FALSE
Region_29149	chr2	69804537	69804904	367	12	26	97.0405	29.042	0.225145	0.0706653	grey	-0.230168	FALSE
Region_29150	chr2	69813409	69813544	135	6	12	42.9324	14.9843	0.902846	0.06805	grey	-0.229973	FALSE
Region_29151	chr2	69820416	69820945	529	9	10	51.5541	15.9039	0.956597	0.0570002	grey	-0.163995	FALSE
Region_29152	chr2	69851165	69851630	465	13	30	78.6892	21.2022	0.744868	0.0931467	grey	-0.0442208	FALSE
Region_29153	chr2	69894521	69895272	751	39	75	266.365	71.6415	0.556271	0.0589775	grey	-0.0485887	FALSE
Region_29154	chr2	69900942	69901130	188	9	13	54.2297	21.1366	0.837053	0.0905514	grey	-0.172598	FALSE
Region_29155	chr2	69913564	69913933	369	15	25	101.622	36.02	0.868843	0.0609666	grey	-0.143081	FALSE
Region_29156	chr2	69919375	69919702	327	9	14	51.8243	18.2909	0.955124	0.0550328	grey60	0.71556	FALSE
Region_29157	chr2	69928996	69929188	192	8	13	39.0405	14.4965	0.908957	0.0740908	grey	-0.101627	FALSE
Region_29158	chr2	69940878	69940911	33	6	11	57.7027	18.8242	0.960994	0.0510147	grey	0.0208232	FALSE
Region_29159	chr2	69943395	69943851	456	10	21	70.8514	21.8047	0.730329	0.0829698	grey	0.0166244	FALSE
Region_29160	chr2	69944158	69944665	507	12	29	85.2838	24.6196	0.609777	0.0712403	grey	0.184771	FALSE
Region_29161	chr2	69945425	69946425	1000	22	79	209.919	52.3324	0.651177	0.0599484	grey	0.0998901	FALSE
Region_29162	chr2	69947877	69949302	1425	57	112	491.716	121.495	0.673447	0.0524484	grey	-0.0288676	FALSE
Region_29163	chr2	69952886	69953145	259	4	14	40.3649	10.8673	0.721384	0.0930271	grey	0.165398	FALSE
Region_29164	chr2	69956715	69957005	290	7	19	55.6622	16.0174	0.917032	0.0585219	grey	0.187937	FALSE
Region_29165	chr2	69958010	69958323	313	8	21	63.7162	18.7021	0.708622	0.113943	grey	0.323763	FALSE
Region_29166	chr2	69964298	69964769	471	9	33	73.5946	18.8846	0.851872	0.0533541	grey	0.0375224	FALSE
Region_29167	chr2	69969978	69970233	255	5	17	49.2568	15.3177	0.918737	0.0602575	grey	-0.201554	FALSE
Region_29168	chr2	69975270	69975803	533	12	24	96.3784	30.6892	0.841018	0.0521032	grey	-0.0841561	FALSE
Region_29169	chr2	69975986	69976467	481	14	21	108.351	29.2946	0.557085	0.0534959	grey	0.00587227	FALSE
Region_29170	chr2	69977386	69977599	213	9	14	85.1486	24.9809	0.409989	0.120422	grey	0.119158	FALSE
Region_29171	chr2	69978315	69978854	539	17	24	146.581	44.8749	0.543807	0.0917596	grey	-0.00467281	FALSE
Region_29172	chr2	69980689	69981055	366	6	10	30.0405	11.1459	0.93577	0.055435	grey	-0.0941228	FALSE
Region_29173	chr2	69984723	69985373	650	24	21	119.068	34.3086	0.813207	0.0541513	grey	-0.0509655	FALSE
Region_29174	chr2	69985733	69986172	439	11	20	113.946	29.6629	0.425495	0.138316	grey	-0.160616	FALSE
Region_29175	chr2	69992240	69992520	280	6	11	41.2838	13.4892	0.944203	0.0514423	grey	0.248474	FALSE
Region_29176	chr2	69997497	69998214	717	14	23	109.27	32.2373	0.870845	0.0502588	grey	0.0234766	FALSE
Region_29177	chr2	70003899	70004103	204	5	10	30.2568	9.99323	0.895184	0.0634955	grey	0.0234753	FALSE
Region_29178	chr2	70028738	70028934	196	9	25	63.0676	20.8841	0.91763	0.0528633	grey	0.140434	FALSE
Region_29179	chr2	70029277	70029632	355	7	16	49.6216	16.2832	0.926196	0.0526506	grey	0.0241586	FALSE
Region_29180	chr2	70034242	70034557	315	10	14	50.6351	16.3628	0.911667	0.0554617	grey	-0.0356084	FALSE
Region_29181	chr2	70043278	70043694	416	8	16	51.4459	17.2794	0.368688	0.126752	grey	-0.154249	FALSE
Region_29182	chr2	70066123	70066671	548	8	14	33.6351	10.7952	0.948987	0.0515157	grey	-0.0247988	FALSE
Region_29183	chr2	70070367	70070715	348	11	10	58.027	19.4577	0.876163	0.0545433	grey	-0.0572623	FALSE
Region_29184	chr2	70075475	70075950	475	8	17	47.3378	14.123	0.934185	0.0709018	grey	0.0779012	FALSE
Region_29185	chr2	70085033	70085869	836	13	21	82.4189	23.5326	0.330454	0.119378	grey	-0.200455	FALSE
Region_29186	chr2	70103510	70103582	72	7	12	64.2703	21.9996	0.628935	0.10169	grey	-0.168638	FALSE
Region_29187	chr2	70107390	70107669	279	7	15	44.473	13.574	0.932556	0.0556803	grey	-0.105998	FALSE
Region_29188	chr2	70110114	70110416	302	8	21	70.3784	22.1234	0.919965	0.0512691	grey	0.149988	FALSE
Region_29189	chr2	70110689	70111260	571	8	15	42.7297	13.0029	0.805005	0.0802818	grey	-0.0272865	FALSE
Region_29190	chr2	70111436	70111883	447	15	22	76.4459	25.1032	0.620221	0.0719535	grey	-0.0665874	FALSE
Region_29191	chr2	70120617	70121193	576	16	26	84.7973	26.2005	0.864932	0.0572955	grey	-0.0516624	FALSE
Region_29192	chr2	70131372	70132049	677	17	35	99.1892	25.5743	0.804974	0.0566965	grey	-0.0243564	FALSE
Region_29193	chr2	70133485	70133725	240	6	15	54.473	17.1602	0.249704	0.0526284	grey	-0.138481	FALSE
Region_29194	chr2	70135496	70136084	588	15	29	93.8243	28.4139	0.34384	0.0789364	grey	0.0468949	FALSE
Region_29195	chr2	70141086	70141385	299	7	23	66.6216	18.8583	0.341218	0.0564156	grey	-0.246533	FALSE
Region_29196	chr2	70155520	70155926	406	12	10	60.3378	21.7421	0.904233	0.0561005	grey	0.00678187	FALSE
Region_29197	chr2	70173523	70174222	699	12	13	63.8243	19.4945	0.907091	0.0529613	grey	0.20304	FALSE
Region_29198	chr2	70183498	70183715	217	11	10	47.8649	15.9771	0.944067	0.0546801	grey	-0.206188	FALSE
Region_29199	chr2	70193773	70194001	228	6	13	33.7297	10.5976	0.936201	0.0624832	grey	-0.148063	FALSE
Region_29200	chr2	70208806	70209233	427	7	11	29.0811	10.8081	0.946324	0.0549362	grey	0.00815318	FALSE
Region_29201	chr2	70241174	70241770	596	14	19	65.7568	20.729	0.835548	0.0530775	grey	0.0573473	FALSE
Region_29202	chr2	70246611	70246840	229	9	19	55.9459	18.7937	0.83365	0.0746647	grey	-0.122534	FALSE
Region_29203	chr2	70255058	70255538	480	12	19	53.4459	15.038	0.932221	0.0585118	grey	0.0885873	FALSE
Region_29204	chr2	70260570	70260868	298	7	16	54.8649	14.8935	0.537717	0.151784	grey	-0.0353298	FALSE
Region_29205	chr2	70274228	70274655	427	12	10	54.7703	18.3822	0.902268	0.0755628	grey	-0.253089	FALSE
Region_29206	chr2	70289537	70289977	440	9	17	43.2432	13.1678	0.697503	0.0975466	grey	0.166042	FALSE
Region_29207	chr2	70291171	70291549	378	6	11	32.2297	9.08642	0.888712	0.0766087	grey	-0.0361846	FALSE
Region_29208	chr2	70303713	70303874	161	5	11	36.8919	10.4718	0.194346	0.0802181	grey	0.153161	FALSE
Region_29209	chr2	70304037	70304357	320	8	15	44.1216	14.4535	0.352007	0.0544075	grey	-0.186417	FALSE
Region_29210	chr2	70305149	70305313	164	6	11	32.8784	10.9206	0.940352	0.0535161	grey	0.121848	FALSE
Region_29211	chr2	70307315	70307598	283	8	15	42.7973	13.783	0.944387	0.0663831	grey	-0.0430069	FALSE
Region_29212	chr2	70313049	70313260	211	9	11	44.0405	14.781	0.948498	0.0531367	grey	-0.106312	FALSE
Region_29213	chr2	70317875	70318124	249	5	10	32.5811	9.41437	0.863847	0.0896555	grey	0.467823	FALSE
Region_29214	chr2	70325602	70325888	286	10	16	51.4595	16.8711	0.89768	0.0610841	grey	-0.0362344	FALSE
Region_29215	chr2	70331001	70331552	551	10	21	72.9595	19.3543	0.752993	0.0651298	grey	-0.0870371	FALSE
Region_29216	chr2	70334080	70334399	319	5	12	28.1351	8.31293	0.932324	0.0647399	grey	0.0998759	FALSE
Region_29217	chr2	70340062	70340282	220	4	11	28.4054	7.818	0.859075	0.104856	grey	-0.156706	FALSE
Region_29218	chr2	70342328	70342557	229	7	11	37.8649	14.7651	0.945793	0.051006	grey	-0.0501732	FALSE
Region_29219	chr2	70345249	70345533	284	9	18	56.5676	17.7371	0.903946	0.0602099	grey	-0.135452	FALSE
Region_29220	chr2	70353560	70354066	506	15	20	86.1757	30.2403	0.911102	0.0526269	grey	0.121602	FALSE
Region_29221	chr2	70356229	70356407	178	4	10	33.3649	11.3108	0.731993	0.088904	grey	0.0595357	FALSE
Region_29222	chr2	70357399	70358070	671	10	10	66.1757	18.9168	0.839066	0.0593402	grey	0.0253581	FALSE
Region_29223	chr2	70365054	70365422	368	5	14	41.6757	11.9635	0.935472	0.0510362	grey	-0.0413882	FALSE
Region_29224	chr2	70371293	70371404	111	6	12	38.0405	11.6094	0.960021	0.0661784	grey	0.522466	FALSE
Region_29225	chr2	70381818	70382155	337	7	22	54.9595	15.352	0.72462	0.0750179	grey	-0.100749	FALSE
Region_29226	chr2	70386581	70387034	453	7	12	39.6486	9.90286	0.894421	0.0636937	grey	0.100576	FALSE
Region_29227	chr2	70396818	70397073	255	6	13	37.1351	11.6811	0.227387	0.101055	grey	-0.00155173	FALSE
Region_29228	chr2	70418512	70418992	480	17	40	128.649	34.543	0.856762	0.0783314	grey	0.150739	FALSE
Region_29229	chr2	70420818	70421120	302	7	10	41.6892	13.7082	0.837934	0.10152	grey	0.0752984	FALSE
Region_29230	chr2	70439259	70439615	356	9	12	48.7568	17.0485	0.829921	0.0803754	grey	0.0350489	FALSE
Region_29231	chr2	70444817	70445141	324	7	16	66.5135	18.7757	0.907713	0.0676745	grey	-0.404623	FALSE
Region_29232	chr2	70449796	70450073	277	6	12	37.1216	11.259	0.875102	0.0931366	grey	-0.0100167	FALSE
Region_29233	chr2	70450916	70451133	217	5	11	34.1622	12.4428	0.812611	0.0896257	grey	-0.105123	FALSE
Region_29234	chr2	70456660	70456732	72	4	11	26.1216	8.2345	0.92356	0.0827214	grey	-0.100534	FALSE
Region_29235	chr2	70457107	70457837	730	18	57	143.608	33.0715	0.881954	0.0537869	grey	-0.194275	FALSE
Region_29236	chr2	70463933	70464313	380	6	12	42.7162	12.9303	0.944721	0.053926	grey	-0.23757	FALSE
Region_29237	chr2	70464924	70465127	203	5	11	45.7838	14.9971	0.934842	0.064816	grey	-0.105669	FALSE
Region_29238	chr2	70467998	70468808	810	10	17	69.0135	18.438	0.532833	0.0783743	grey	-0.0112487	FALSE
Region_29239	chr2	70470017	70470326	309	7	14	45.2703	14.8935	0.241496	0.0953978	grey	-0.141109	FALSE
Region_29240	chr2	70472588	70472881	293	6	14	43.2162	14.122	0.279457	0.120122	grey	-0.160703	FALSE
Region_29241	chr2	70473220	70473593	373	7	18	54.1081	16.7361	0.284807	0.0722129	grey	-0.121508	FALSE
Region_29242	chr2	70499235	70499720	485	9	11	57.527	17.7179	0.931389	0.0540644	grey	0.0102279	FALSE
Region_29243	chr2	70502858	70503124	266	6	10	38.0405	13.1028	0.9363	0.0534538	grey	-0.0664457	FALSE
Region_29244	chr2	70511637	70511713	76	5	17	39.473	13.582	0.927893	0.0715026	grey	-0.08827	FALSE
Region_29245	chr2	70512352	70512746	394	6	10	48.9459	13.4469	0.617552	0.100419	grey	0.00500573	FALSE
Region_29246	chr2	70516063	70516483	420	6	12	33.9459	9.52271	0.266414	0.0819345	grey	0.0950378	FALSE
Region_29247	chr2	70516694	70516876	182	5	10	30.0135	10.3003	0.634454	0.112536	grey	0.037232	FALSE
Region_29248	chr2	70517805	70518185	380	7	11	61.7838	17.3302	0.918181	0.0639705	grey	-0.127043	FALSE
Region_29249	chr2	70522594	70522867	273	7	13	59.6351	20.0237	0.898219	0.0517232	grey	0.221945	FALSE
Region_29250	chr2	70523485	70523595	110	5	14	46.2703	14.3358	0.639539	0.102975	grey	-0.0657661	FALSE
Region_29251	chr2	70524177	70524718	541	12	25	106.216	32.846	0.376761	0.0837588	grey	-0.123912	FALSE
Region_29252	chr2	70529451	70529680	229	7	15	55.2703	19.981	0.910951	0.0646054	grey	0.155392	FALSE
Region_29253	chr2	70541939	70542111	172	7	12	51.9189	15.9689	0.945776	0.0672077	grey	0.152126	FALSE
Region_29254	chr2	70548231	70548546	315	6	10	25.4054	8.45118	0.906358	0.0671347	grey	-0.203226	FALSE
Region_29255	chr2	70556957	70557252	295	8	11	59.3649	19.6842	0.866342	0.083534	grey	-0.0869841	FALSE
Region_29256	chr2	70580842	70581259	417	10	29	68.4189	17.2476	0.84751	0.0605528	grey	-0.249313	FALSE
Region_29257	chr2	70587873	70588116	243	6	13	42.5946	15.1738	0.936278	0.0796997	brown	0.736437	FALSE
Region_29258	chr2	70596412	70596570	158	5	17	54.3649	18.0369	0.838387	0.0777862	grey	-0.229954	FALSE
Region_29259	chr2	70596797	70597281	484	10	30	82.1081	22.2659	0.643663	0.0779065	grey	0.00245209	FALSE
Region_29260	chr2	70609337	70609647	310	4	10	32.4865	8.49213	0.939542	0.051378	grey	-0.263039	FALSE
Region_29261	chr2	70611244	70611471	227	11	20	90.4595	31.2788	0.905266	0.0508966	grey	0.126199	FALSE
Region_29262	chr2	70620037	70620618	581	9	15	44.3649	14.4228	0.922012	0.0549239	grey	0.20866	FALSE
Region_29263	chr2	70624311	70625125	814	14	24	88.9054	28.1538	0.887965	0.061316	grey	0.121897	FALSE
Region_29264	chr2	70625789	70626077	288	8	13	51.973	18.6525	0.900683	0.0713638	grey	-0.0625976	FALSE
Region_29265	chr2	70626284	70626487	203	10	13	77.3108	22.4389	0.811352	0.111557	grey	0.284285	FALSE
Region_29266	chr2	70641763	70642078	315	9	28	86.4054	26.1014	0.857278	0.0547831	grey	0.0620383	FALSE
Region_29267	chr2	70642791	70642891	100	3	10	23.8108	8.17057	0.887629	0.0707229	grey	-0.162913	FALSE
Region_29268	chr2	70643716	70644018	302	11	15	66.1622	22.0056	0.728857	0.0697963	grey	0.166453	FALSE
Region_29269	chr2	70654800	70655133	333	12	35	104.351	32.5018	0.815286	0.0575847	grey	0.165967	FALSE
Region_29270	chr2	70656463	70657426	963	19	58	135.824	29.6007	0.603325	0.081496	grey	0.0228663	FALSE
Region_29271	chr2	70657650	70657825	175	4	12	38.8919	11.9044	0.65109	0.0948933	grey	0.145352	FALSE
Region_29272	chr2	70663068	70663306	238	6	12	47	14.8435	0.869683	0.0547047	grey	0.0218497	FALSE
Region_29273	chr2	70663581	70663843	262	7	11	39.3108	13.6471	0.916708	0.0675134	grey	0.152396	FALSE
Region_29274	chr2	70674763	70674935	172	8	13	82.2838	26.4402	0.822345	0.0864692	grey	0.00855294	FALSE
Region_29275	chr2	70686669	70687141	472	10	37	102.405	26.1664	0.471921	0.0535299	grey	0.0694831	FALSE
Region_29276	chr2	70693256	70693671	415	9	17	54.0405	16.5938	0.905045	0.0553413	grey	0.229588	FALSE
Region_29277	chr2	70715586	70716010	424	7	20	50.1216	13.5545	0.897571	0.0541255	grey	-0.360145	FALSE
Region_29278	chr2	70716471	70716576	105	4	16	45.9865	13.8361	0.867027	0.0807757	grey	0.0452898	FALSE
Region_29279	chr2	70717181	70717785	604	12	22	91.2703	27.8328	0.887506	0.050113	grey	0.105383	FALSE
Region_29280	chr2	70718131	70718389	258	4	14	41.2297	11.301	0.866638	0.0613781	grey	-0.0589578	FALSE
Region_29281	chr2	70720218	70720762	544	8	11	44.5676	13.2563	0.880205	0.0537825	grey	0.0742016	FALSE
Region_29282	chr2	70724067	70724313	246	5	10	35.1081	11.2865	0.921617	0.0678957	grey	0.135997	FALSE
Region_29283	chr2	70724703	70724734	31	3	12	45.2297	13.5793	0.944947	0.052118	grey	0.0197476	FALSE
Region_29284	chr2	70755778	70755983	205	8	21	46.5676	15.1477	0.895131	0.0696384	grey	-0.142268	FALSE
Region_29285	chr2	70768768	70768953	185	5	12	33.7973	10.7881	0.667113	0.138473	grey	0.19076	FALSE
Region_29286	chr2	70770299	70770488	189	7	10	30.5405	9.74355	0.941397	0.0568048	grey	-0.0544468	FALSE
Region_29287	chr2	70798881	70799205	324	6	13	48.3243	14.975	0.836851	0.0664739	grey	0.0323467	FALSE
Region_29288	chr2	70801814	70802076	262	8	15	58.3514	18.7656	0.707577	0.0809103	grey	0.0853756	FALSE
Region_29289	chr2	70808171	70808873	702	14	18	82.9324	22.2275	0.788714	0.0610063	grey	0.0808716	FALSE
Region_29290	chr2	70815735	70815792	57	4	17	41.4324	12.5819	0.939381	0.0504955	grey	-0.0860811	FALSE
Region_29291	chr2	70818243	70818705	462	16	21	83.1622	28.3317	0.856777	0.0554194	grey	-0.0732369	FALSE
Region_29292	chr2	70820504	70820799	295	7	13	45.8378	12.4802	0.696638	0.0913482	grey	0.103625	FALSE
Region_29293	chr2	70820974	70821061	87	4	12	33.0811	11.1118	0.941497	0.0514723	grey	0.0435747	FALSE
Region_29294	chr2	70823513	70823922	409	6	13	41.7432	12.9478	0.621876	0.0990592	grey	-0.0770232	FALSE
Region_29295	chr2	70830338	70830497	159	6	16	46.6486	16.5988	0.91013	0.0557458	grey	-0.236737	FALSE
Region_29296	chr2	70830765	70831361	596	11	23	67.1486	18.0013	0.83109	0.062373	grey	0.0283573	FALSE
Region_29297	chr2	70832748	70833161	413	8	22	63.7838	17.7989	0.917951	0.0665167	grey	-0.214895	FALSE
Region_29298	chr2	70834995	70835747	752	20	39	173.973	51.1168	0.761882	0.0529359	grey	-0.112284	FALSE
Region_29299	chr2	70845904	70846183	279	8	12	44.2027	15.1675	0.850496	0.093773	grey	0.146391	FALSE
Region_29300	chr2	70862982	70863285	303	7	17	43.7027	13.8502	0.851925	0.0795194	grey	-0.257848	FALSE
Region_29301	chr2	70864478	70864891	413	11	18	86.2027	25.816	0.40017	0.0724895	grey	0.113154	FALSE
Region_29302	chr2	70912379	70912823	444	14	28	81.5676	26.2674	0.823821	0.0577663	grey	-0.0389771	FALSE
Region_29303	chr2	70913343	70913632	289	10	10	57.3649	19.576	0.85531	0.074143	grey	-0.0721222	FALSE
Region_29304	chr2	70916888	70917236	348	9	13	41.027	14.6643	0.881986	0.0702182	grey	-0.201672	FALSE
Region_29305	chr2	70918256	70918723	467	9	12	54.1216	18.3504	0.795908	0.0683832	grey	-0.164183	FALSE
Region_29306	chr2	70923588	70923870	282	10	20	97.7838	30.8346	0.546531	0.0578928	grey	-0.0385222	FALSE
Region_29307	chr2	70924817	70925151	334	7	18	53.7297	15.3099	0.883156	0.0634207	grey	0.204951	FALSE
Region_29308	chr2	70931442	70931831	389	9	26	78.7703	21.0079	0.831184	0.051203	grey	0.0241084	FALSE
Region_29309	chr2	70935420	70935719	299	6	14	40.1216	11.3813	0.524908	0.0984504	grey	0.0456924	FALSE
Region_29310	chr2	70937927	70938533	606	10	22	77.3108	19.6357	0.801257	0.058741	grey	-0.103343	FALSE
Region_29311	chr2	70941063	70941538	475	9	15	56.2027	15.9786	0.829416	0.0609553	grey	0.0848296	FALSE
Region_29312	chr2	70941783	70942150	367	6	12	34.0676	10.2427	0.699792	0.0955822	grey	0.188787	FALSE
Region_29313	chr2	70943143	70944127	984	20	65	147.135	34.9165	0.795125	0.0523046	grey	-0.114678	FALSE
Region_29314	chr2	70944453	70944956	503	19	33	111.284	31.2649	0.759032	0.0576149	grey	-0.191464	FALSE
Region_29315	chr2	70947623	70947998	375	10	29	98.6081	26.0004	0.388686	0.0697954	grey	-0.129836	FALSE
Region_29316	chr2	70951045	70951412	367	11	15	57.2162	18.8347	0.882321	0.0633264	grey	-0.0421584	FALSE
Region_29317	chr2	70954762	70955276	514	10	29	75.0135	20.4809	0.823427	0.0573957	grey	-0.314442	FALSE
Region_29318	chr2	70957288	70957783	495	12	25	78.9189	23.2813	0.613116	0.068462	grey	0.0433067	FALSE
Region_29319	chr2	70957981	70958134	153	6	12	50.2838	17.3762	0.881876	0.0587372	grey	-0.0575634	FALSE
Region_29320	chr2	70961658	70961798	140	4	13	42.4189	12.8639	0.873096	0.0574849	grey	-0.023081	FALSE
Region_29321	chr2	70963192	70963428	236	13	18	122.986	37.6736	0.714358	0.0719911	grey	0.122545	FALSE
Region_29322	chr2	70963599	70963758	159	3	10	22.2162	6.61934	0.731696	0.126869	grey	-0.0683117	FALSE
Region_29323	chr2	70982392	70982633	241	5	10	35.2027	11.6548	0.916921	0.0655471	grey	-0.0796836	FALSE
Region_29324	chr2	70996240	70996497	257	11	13	53.4054	20.9441	0.768116	0.0925268	grey	-0.0707381	FALSE
Region_29325	chr2	71000702	71000968	266	5	13	37.3784	12.0543	0.840093	0.0643305	grey	0.310212	FALSE
Region_29326	chr2	71006707	71006867	160	4	15	44.5	11.6904	0.916798	0.0551179	grey	0.0232635	FALSE
Region_29327	chr2	71032061	71032379	318	9	10	35.6622	15.4275	0.900028	0.0733356	grey	-0.153406	FALSE
Region_29328	chr2	71034766	71034978	212	6	10	28.2027	10.0178	0.604257	0.113402	grey	0.164601	FALSE
Region_29329	chr2	71039104	71039532	428	13	16	55.8514	16.7567	0.918464	0.0573019	grey	-0.0933714	FALSE
Region_29330	chr2	71042095	71042481	386	10	45	95.9189	26.445	0.874209	0.0505637	grey	0.137569	FALSE
Region_29331	chr2	71045346	71046422	1076	35	86	242.784	63.423	0.647772	0.0651145	grey	-0.0237327	FALSE
Region_29332	chr2	71048268	71049105	837	21	38	142.851	38.5731	0.909109	0.0594187	grey	0.114755	FALSE
Region_29333	chr2	71050412	71050638	226	10	16	67.5811	22.8071	0.878382	0.0567667	grey	0.0909886	FALSE
Region_29334	chr2	71058937	71059090	153	5	14	41.527	14.0227	0.947604	0.0553423	grey	0.19872	FALSE
Region_29335	chr2	71059867	71060310	443	8	20	55.3514	15.1345	0.925475	0.0523359	grey	-0.455133	FALSE
Region_29336	chr2	71065509	71066164	655	19	56	121.338	36.3115	0.77446	0.0550487	grey	0.0147249	FALSE
Region_29337	chr2	71066424	71066574	150	6	10	33.6216	12.4082	0.956348	0.0532001	grey	0.41818	FALSE
Region_29338	chr2	71070057	71070517	460	11	12	68.1081	21.3802	0.856447	0.0680054	grey	0.0665465	FALSE
Region_29339	chr2	71071622	71071822	200	14	32	140.743	43.0651	0.168518	0.0683244	grey	0.0125765	FALSE
Region_29340	chr2	71072607	71072717	110	4	10	32.7432	12.1464	0.904406	0.065113	grey	-0.0759402	FALSE
Region_29341	chr2	71076878	71077769	891	16	23	96.1486	26.903	0.820985	0.0667894	grey	0.119805	FALSE
Region_29342	chr2	71087798	71087958	160	5	14	51.3784	17.3614	0.929708	0.0748937	grey	0.0283896	FALSE
Region_29343	chr2	71088871	71089173	302	9	16	60.2162	25.9875	0.875426	0.0679535	grey	0.358193	FALSE
Region_29344	chr2	71097090	71097354	264	5	12	30.2838	9.52073	0.77691	0.0836564	grey	0.00824409	FALSE
Region_29345	chr2	71097869	71098280	411	8	23	63.7162	18.5572	0.944586	0.0527236	grey60	0.759973	FALSE
Region_29346	chr2	71098971	71099218	247	7	13	48.7432	16.0283	0.905449	0.0725531	grey	0.025544	FALSE
Region_29347	chr2	71101252	71101701	449	11	13	51.4459	16.986	0.890005	0.0694699	grey	0.303008	FALSE
Region_29348	chr2	71102145	71102396	251	13	14	73.5405	23.6702	0.901218	0.0585185	grey	-0.0102063	FALSE
Region_29349	chr2	71106663	71106835	172	6	12	34.7297	11.9855	0.931957	0.0552604	grey	0.276213	FALSE
Region_29350	chr2	71127650	71127973	323	12	12	56.5405	18.7099	0.914086	0.0526439	grey	0.37638	FALSE
Region_29351	chr2	71131085	71131875	790	12	28	78.4865	21.0324	0.547373	0.0518575	grey	0.00928261	FALSE
Region_29352	chr2	71135851	71136003	152	6	11	36.6216	14.6135	0.94572	0.0558549	grey	0.0644398	FALSE
Region_29353	chr2	71153088	71153339	251	10	18	62.4595	19.4979	0.872251	0.0601079	grey	0.0963493	FALSE
Region_29354	chr2	71153633	71154022	389	11	27	102.595	29.8388	0.847837	0.0616713	grey	0.180845	FALSE
Region_29355	chr2	71154403	71154745	342	10	48	118.054	35.0791	0.830443	0.0687268	grey	0.0515648	FALSE
Region_29356	chr2	71154896	71155198	302	7	19	79.1216	20.1732	0.625705	0.068201	grey	0.113595	FALSE
Region_29357	chr2	71155353	71155702	349	7	17	64.3784	17.6563	0.739197	0.0625791	grey	0.0357816	FALSE
Region_29358	chr2	71159496	71159860	364	7	16	44.5405	14.6102	0.765363	0.073638	grey	-0.303344	FALSE
Region_29359	chr2	71162240	71162653	413	8	22	62.9189	20.4797	0.89632	0.0535015	grey	-0.172269	FALSE
Region_29360	chr2	71162894	71163439	545	13	14	57.9054	18.8274	0.859449	0.0502343	grey	-0.113515	FALSE
Region_29361	chr2	71163620	71164509	889	17	23	109.054	29.9007	0.786139	0.0561462	grey	-0.307348	FALSE
Region_29362	chr2	71164778	71164968	190	4	10	26.0135	9.41217	0.799747	0.0881218	grey	0.0183603	FALSE
Region_29363	chr2	71169921	71170284	363	11	14	67.4189	22.7807	0.925267	0.0501117	grey	0.373575	FALSE
Region_29364	chr2	71173676	71174496	820	12	21	63.7838	15.486	0.701638	0.0692127	grey	0.307059	FALSE
Region_29365	chr2	71184646	71185129	483	10	19	57.3378	17.4907	0.935044	0.0532401	grey	0.345624	FALSE
Region_29366	chr2	71242089	71242415	326	8	14	45.7297	14.3377	0.913052	0.057101	grey	-0.00121336	FALSE
Region_29367	chr2	71258919	71259674	755	10	15	52.6216	16.9542	0.911775	0.0516126	grey	-0.249727	FALSE
Region_29368	chr2	71263378	71263458	80	4	12	31.7432	8.19131	0.947002	0.0554937	grey	-0.227349	FALSE
Region_29369	chr2	71300569	71300756	187	5	11	27.6486	8.45525	0.91799	0.0795755	grey	0.11025	FALSE
Region_29370	chr2	71327714	71328108	394	7	15	52.5811	15.3382	0.935472	0.0549716	grey	-0.028079	FALSE
Region_29371	chr2	71367289	71367887	598	14	19	71.4595	23.5896	0.933133	0.0505937	grey	0.00416495	FALSE
Region_29372	chr2	71446460	71446540	80	4	13	32.7973	11.2249	0.913032	0.0749264	grey	-0.00978443	FALSE
Region_29373	chr2	71450859	71450980	121	7	14	42.8784	16.0768	0.811711	0.0896369	grey	0.198805	FALSE
Region_29374	chr2	71455432	71455709	277	6	18	45.8649	11.8672	0.43921	0.102877	grey	-0.132444	FALSE
Region_29375	chr2	71457543	71457574	31	3	11	25.5	9.04668	0.950369	0.0620304	grey	-0.0808038	FALSE
Region_29376	chr2	71457728	71458011	283	8	20	59.8243	16.8518	0.918947	0.0643282	grey	0.0699408	FALSE
Region_29377	chr2	71461065	71461515	450	14	41	108.77	29.3059	0.723408	0.0581578	grey	-0.108798	FALSE
Region_29378	chr2	71462153	71462300	147	5	12	57.9324	18.2909	0.912883	0.0772461	grey	0.1893	FALSE
Region_29379	chr2	71463342	71463581	239	7	11	53.0946	16.0548	0.92736	0.0539486	grey	-0.0696152	FALSE
Region_29380	chr2	71464461	71464830	369	8	20	66.3378	20.0836	0.912129	0.0519751	grey	0.0743672	FALSE
Region_29381	chr2	71469828	71470605	777	14	13	72.8108	20.814	0.835903	0.0521529	grey	0.136482	FALSE
Region_29382	chr2	71473554	71473647	93	4	10	37.1486	12.3085	0.955166	0.0580731	grey	-0.0152028	FALSE
Region_29383	chr2	71474818	71476009	1191	19	54	138.973	33.5032	0.791685	0.0512358	grey	0.219844	FALSE
Region_29384	chr2	71476257	71476489	232	7	10	43.3108	14.7648	0.935586	0.0610577	grey	0.0496195	FALSE
Region_29385	chr2	71477112	71477450	338	6	18	52.6351	17.3778	0.575406	0.116506	grey	-0.170977	FALSE
Region_29386	chr2	71478704	71479057	353	8	10	41.6892	11.044	0.87828	0.0733864	grey	0.286251	FALSE
Region_29387	chr2	71485190	71485572	382	10	13	66.8784	23.1918	0.899832	0.0636527	grey	0.0440624	FALSE
Region_29388	chr2	71486696	71487097	401	7	14	45.3649	13.3669	0.553509	0.0735524	grey	-0.0354287	FALSE
Region_29389	chr2	71488474	71488789	315	6	10	37.9595	10.7543	0.87813	0.0716723	grey	0.134696	FALSE
Region_29390	chr2	71491790	71492057	267	6	11	43.7568	13.6901	0.895811	0.0608177	grey	0.372801	FALSE
Region_29391	chr2	71492232	71492497	265	6	12	43.9324	12.167	0.784502	0.0619911	grey	0.202341	FALSE
Region_29392	chr2	71493293	71493744	451	9	10	47.0676	14.8475	0.914412	0.0568957	grey	-0.027351	FALSE
Region_29393	chr2	71496218	71496560	342	9	24	80.4595	24.8448	0.795317	0.0690876	grey	-0.0870044	FALSE
Region_29394	chr2	71498533	71498856	323	6	10	30.7027	9.00491	0.878263	0.085972	grey	-0.0823205	FALSE
Region_29395	chr2	71502437	71502924	487	9	33	79.7432	22.9024	0.719432	0.0656559	grey	0.108372	FALSE
Region_29396	chr2	71503952	71504140	188	7	15	70.1892	22.4107	0.752513	0.0659463	grey	0.175893	FALSE
Region_29397	chr2	71505260	71505594	334	9	11	74.9865	20.571	0.8967	0.0543946	grey	-0.107604	FALSE
Region_29398	chr2	71506948	71507360	412	9	23	59.4459	16.2431	0.849568	0.0858817	grey	-0.244939	FALSE
Region_29399	chr2	71508258	71508371	113	5	11	42.1757	12.3979	0.921927	0.0674136	grey	0.390556	FALSE
Region_29400	chr2	71510900	71511204	304	10	19	50.8784	18.2779	0.863743	0.0580605	grey	0.0034353	FALSE
Region_29401	chr2	71517519	71517732	213	7	11	42.2703	13.3676	0.752332	0.0769504	grey	-0.183559	FALSE
Region_29402	chr2	71522424	71522919	495	9	13	68.2838	19.5494	0.867724	0.060777	grey	-0.134055	FALSE
Region_29403	chr2	71526922	71527362	440	10	24	83.9324	23.7898	0.849257	0.060165	grey	0.00401318	FALSE
Region_29404	chr2	71530030	71530397	367	12	12	90.8514	29.6221	0.698999	0.0871289	grey	0.00995445	FALSE
Region_29405	chr2	71530584	71530773	189	7	16	48.6892	17.4591	0.936828	0.0530563	grey	-0.102668	FALSE
Region_29406	chr2	71531427	71531729	302	8	10	48.6892	16.4708	0.810542	0.0788744	grey	-0.00533569	FALSE
Region_29407	chr2	71537854	71538241	387	7	10	57.9865	16.9492	0.751712	0.0679303	grey	-0.183946	FALSE
Region_29408	chr2	71538665	71539286	621	13	44	116.811	32.552	0.522147	0.0792812	grey	0.205676	FALSE
Region_29409	chr2	71540235	71540360	125	9	10	42.9054	17.5906	0.947856	0.0638259	grey	0.11476	FALSE
Region_29410	chr2	71551163	71551442	279	5	10	49.1216	17.1056	0.891657	0.0539792	grey	-0.225388	FALSE
Region_29411	chr2	71552467	71553257	790	22	37	192.595	52.4339	0.858397	0.0582577	grey	-0.181719	FALSE
Region_29412	chr2	71554207	71554457	250	7	11	46.8378	16.8807	0.944352	0.0507082	grey	0.203359	FALSE
Region_29413	chr2	71555040	71555618	578	10	25	78.9459	21.7954	0.909191	0.0573065	grey	-0.0333017	FALSE
Region_29414	chr2	71557434	71557587	153	6	19	47	15.7315	0.829013	0.0764357	grey	0.0182992	FALSE
Region_29415	chr2	71562455	71563068	613	11	22	88.0676	24.4789	0.734421	0.0582051	grey	-0.188087	FALSE
Region_29416	chr2	71566607	71566777	170	6	10	43.7162	15.344	0.877098	0.0685123	grey	0.0170653	FALSE
Region_29417	chr2	71575303	71575637	334	7	18	55.8243	17.4704	0.78781	0.0847114	grey	-0.00691687	FALSE
Region_29418	chr2	71582047	71582434	387	6	10	32.9459	9.61576	0.926555	0.0529398	grey	-0.0646186	FALSE
Region_29419	chr2	71596034	71596602	568	24	77	198.973	56.086	0.806869	0.0536051	grey	-0.169449	FALSE
Region_29420	chr2	71602387	71602839	452	8	23	73.2432	22.434	0.801901	0.0577741	grey	-0.0325091	FALSE
Region_29421	chr2	71605061	71605730	669	14	25	74.3108	24.3541	0.228414	0.0562063	grey	0.046859	FALSE
Region_29422	chr2	71605896	71606351	455	9	21	79.2568	22.6202	0.787449	0.0580369	grey	-0.00547832	FALSE
Region_29423	chr2	71609525	71610006	481	8	12	50.8243	14.5314	0.823409	0.0648097	grey	0.15728	FALSE
Region_29424	chr2	71614998	71615256	258	6	25	62.527	17.402	0.825879	0.0733627	grey	0.00104284	FALSE
Region_29425	chr2	71616018	71616513	495	8	19	62.6216	18.0332	0.923512	0.0595949	grey	-0.291126	FALSE
Region_29426	chr2	71620243	71620584	341	9	21	51.3378	14.2994	0.877203	0.0549598	grey	-0.016998	FALSE
Region_29427	chr2	71621806	71622005	199	8	12	41.3649	16.2713	0.791337	0.0883201	grey	-0.0206474	FALSE
Region_29428	chr2	71635081	71635239	158	5	11	44.2703	14.1801	0.88647	0.0895336	grey	0.118516	FALSE
Region_29429	chr2	71635475	71635697	222	5	12	27.2838	8.4554	0.92687	0.054844	grey	-0.283811	FALSE
Region_29430	chr2	71637102	71637371	269	6	11	51.7568	16.5594	0.688338	0.0691485	grey	-0.125987	FALSE
Region_29431	chr2	71659930	71660353	423	5	12	45.3108	12.0136	0.734894	0.0767065	grey	-0.0640287	FALSE
Region_29432	chr2	71663024	71663384	360	13	30	95.7973	29.8021	0.692983	0.134086	grey	0.120119	FALSE
Region_29433	chr2	71670487	71670712	225	4	10	32.1216	10.4606	0.914229	0.0528251	grey	-0.432994	FALSE
Region_29434	chr2	71670869	71671286	417	8	16	66.2568	19.9246	0.818657	0.0575765	grey	0.25254	FALSE
Region_29435	chr2	71675116	71675624	508	10	18	61.4865	18.0761	0.892084	0.0512116	grey	-0.0689025	FALSE
Region_29436	chr2	71679234	71679666	432	8	10	51.5811	15.833	0.713441	0.065976	grey	0.0392554	FALSE
Region_29437	chr2	71683212	71683412	200	6	19	59.6351	18.5403	0.776492	0.060528	grey	-0.167889	FALSE
Region_29438	chr2	71686921	71687555	634	14	14	91.3919	28.7201	0.857682	0.0565853	grey	-0.135305	FALSE
Region_29439	chr2	71689629	71690139	510	11	19	59.6081	18.3854	0.863481	0.0669617	grey	-0.11031	FALSE
Region_29440	chr2	71696153	71696680	527	13	46	117.973	31.058	0.702839	0.0532638	grey	-0.0304465	FALSE
Region_29441	chr2	71698968	71699169	201	8	19	56.0676	19.1657	0.908706	0.0523517	grey	-0.246572	FALSE
Region_29442	chr2	71699404	71699675	271	7	11	48.9595	16.346	0.824945	0.0673585	grey	0.00540963	FALSE
Region_29443	chr2	71704150	71704659	509	10	25	85.3784	23.9821	0.838606	0.0599446	grey	0.144813	FALSE
Region_29444	chr2	71706856	71707122	266	5	12	55.1351	13.2503	0.861932	0.0625179	grey	0.0570989	FALSE
Region_29445	chr2	71715492	71715727	235	5	14	53.1351	18.1428	0.876802	0.0662883	grey	0.0635478	FALSE
Region_29446	chr2	71716689	71717207	518	17	47	122.23	32.9784	0.801684	0.0534866	grey	0.0666748	FALSE
Region_29447	chr2	71732958	71733354	396	7	19	65.4865	21.1759	0.907781	0.0530923	grey	-0.140779	FALSE
Region_29448	chr2	71733506	71733844	338	4	12	34.8784	8.37307	0.930499	0.0643421	grey	0.157558	FALSE
Region_29449	chr2	71734177	71734581	404	6	14	39.0135	10.5499	0.883336	0.0698821	grey	0.297631	FALSE
Region_29450	chr2	71743396	71743598	202	9	25	93.5946	28.8135	0.792881	0.0595442	grey	-0.186293	FALSE
Region_29451	chr2	71744188	71744298	110	4	14	44.0676	13.3143	0.862647	0.0623375	grey	0.13231	FALSE
Region_29452	chr2	71744613	71745012	399	7	17	59.9595	19.7917	0.826555	0.0669762	grey	0.0518767	FALSE
Region_29453	chr2	71746985	71747442	457	13	24	112.257	36.7793	0.466258	0.0555205	grey	-0.0925866	FALSE
Region_29454	chr2	71757374	71757709	335	9	15	48.5405	16.7424	0.548434	0.0651449	grey	-0.13958	FALSE
Region_29455	chr2	71777811	71778204	393	6	13	54.2432	15.3032	0.902355	0.0528788	grey	-0.1674	FALSE
Region_29456	chr2	71780161	71780555	394	8	27	64.3649	18.9914	0.852779	0.0916571	grey	0.194502	FALSE
Region_29457	chr2	71780936	71781490	554	8	10	49.0811	15.5667	0.894197	0.0558159	grey	0.110697	FALSE
Region_29458	chr2	71781903	71782229	326	5	18	42.4865	11.4129	0.843178	0.0764885	grey	-0.0394552	FALSE
Region_29459	chr2	71788026	71788733	707	13	24	92.7027	21.7588	0.666709	0.0672939	grey	0.0259627	FALSE
Region_29460	chr2	71790439	71790783	344	7	22	46.7027	12.2684	0.752346	0.0879452	grey	0.116195	FALSE
Region_29461	chr2	71796087	71796454	367	11	40	95.6081	24.9755	0.714683	0.0835027	grey	0.0307968	FALSE
Region_29462	chr2	71796615	71796945	330	5	12	33.9865	9.32296	0.770544	0.102158	grey	0.0220346	FALSE
Region_29463	chr2	71797450	71797960	510	8	19	67.1081	19.6919	0.843261	0.0773742	grey	0.0635148	FALSE
Region_29464	chr2	71798197	71798388	191	5	20	58.473	16.4885	0.816766	0.0810327	grey	0.136383	FALSE
Region_29465	chr2	71800293	71800802	509	13	38	102.622	29.8626	0.656836	0.0645391	grey	0.154643	FALSE
Region_29466	chr2	71817042	71817481	439	10	13	68.3514	19.3528	0.875422	0.0551636	grey	0.0565363	FALSE
Region_29467	chr2	71829855	71830103	248	5	15	48.4189	16.0009	0.760329	0.0614139	grey	0.014333	FALSE
Region_29468	chr2	71830496	71830852	356	7	11	36.9459	13.1148	0.849837	0.0930001	grey	-0.345559	FALSE
Region_29469	chr2	71833194	71833521	327	5	16	69.3378	18.775	0.901189	0.0685977	grey	-0.0464476	FALSE
Region_29470	chr2	71848848	71849189	341	7	11	49.2568	15.9263	0.886816	0.0572407	grey	0.0461527	FALSE
Region_29471	chr2	71850323	71850887	564	11	27	98.2838	24.2812	0.809906	0.0577638	grey	0.090973	FALSE
Region_29472	chr2	71851332	71851886	554	10	30	75.527	18.2653	0.620614	0.0642111	grey	-0.171847	FALSE
Region_29473	chr2	71852119	71852974	855	38	72	341.446	92.419	0.386029	0.0989191	grey	-0.0609908	FALSE
Region_29474	chr2	71857697	71858367	670	11	25	68.0135	17.6964	0.799167	0.0550355	grey	0.251805	FALSE
Region_29475	chr2	71859368	71859834	466	7	14	48.1892	12.8603	0.879526	0.0705607	grey	-0.0229026	FALSE
Region_29476	chr2	71861001	71861331	330	5	17	42.8514	12.0452	0.883586	0.0595406	grey	-0.383682	FALSE
Region_29477	chr2	71863174	71863568	394	8	13	45.7973	14.9501	0.784348	0.0705414	grey	0.0776041	FALSE
Region_29478	chr2	71865504	71865951	447	11	29	78.8784	20.6828	0.748419	0.0669873	grey	-0.0536186	FALSE
Region_29479	chr2	71869902	71870118	216	6	13	45.1486	15.1546	0.694378	0.0530457	grey	-0.0261336	FALSE
Region_29480	chr2	71870270	71870561	291	7	28	58.7432	15.94	0.889656	0.0515873	grey	0.163411	FALSE
Region_29481	chr2	71870879	71871300	421	13	20	74.8243	25.3671	0.831255	0.0619267	grey	0.11042	FALSE
Region_29482	chr2	71877820	71878295	475	9	28	71.0811	18.4523	0.861509	0.0509588	grey	-0.0536725	FALSE
Region_29483	chr2	71878483	71878832	349	5	10	42.5811	12.6621	0.828476	0.0748742	grey	-0.0239315	FALSE
Region_29484	chr2	71880475	71880687	212	4	10	36.8243	10.4257	0.914292	0.0566002	grey	-0.0122539	FALSE
Region_29485	chr2	71882693	71883055	362	7	18	59.2162	15.4992	0.655365	0.0758986	grey	-0.237732	FALSE
Region_29486	chr2	71883212	71883664	452	10	27	81.027	20.5779	0.600116	0.0856249	grey	-0.143286	FALSE
Region_29487	chr2	71883916	71884272	356	6	14	41.6757	12.5514	0.892193	0.0524491	grey	-0.116209	FALSE
Region_29488	chr2	71884812	71885003	191	6	15	60.027	20.2261	0.944463	0.0563332	grey	0.122705	FALSE
Region_29489	chr2	71887249	71887442	193	4	10	41.8514	12.4193	0.904486	0.0577285	grey	-0.138859	FALSE
Region_29490	chr2	71887687	71888314	627	7	17	43.9054	11.9865	0.83897	0.072471	grey	0.107595	FALSE
Region_29491	chr2	71888844	71889081	237	4	13	39.1757	12.0778	0.890825	0.0646477	grey	-0.0518262	FALSE
Region_29492	chr2	71892884	71893385	501	10	20	73.0676	21.0097	0.883865	0.0521535	grey	0.277292	FALSE
Region_29493	chr2	71893542	71894001	459	16	29	132.811	39.3079	0.723368	0.0695413	grey	0.0180107	FALSE
Region_29494	chr2	71894212	71894681	469	10	21	65.9054	18.7662	0.876835	0.056698	grey	-0.126897	FALSE
Region_29495	chr2	71901095	71901246	151	4	10	32.7027	11.0189	0.844259	0.0784792	grey	-0.136759	FALSE
Region_29496	chr2	71922631	71922799	168	6	12	40.6216	12.1088	0.925684	0.0562197	grey	-0.0987195	FALSE
Region_29497	chr2	71933656	71934158	502	8	23	68.2432	18.6318	0.719736	0.0522293	grey	0.0705902	FALSE
Region_29498	chr2	71935416	71936018	602	17	34	117.216	31.6645	0.796389	0.0565214	grey	0.109159	FALSE
Region_29499	chr2	71940194	71940458	264	6	13	49.6081	15.7444	0.91995	0.0616547	grey	-0.313217	FALSE
Region_29500	chr2	71942058	71942515	457	9	22	80.8514	23.4045	0.832721	0.0583198	grey	-0.192913	FALSE
Region_29501	chr2	71948580	71949301	721	15	27	101.149	27.0462	0.870302	0.0511796	grey	0.23262	FALSE
Region_29502	chr2	71952934	71953170	236	5	12	43.2027	13.6221	0.823616	0.0768577	grey	0.131446	FALSE
Region_29503	chr2	71962142	71962600	458	6	15	41.5811	12.3643	0.777921	0.108119	grey	0.196013	FALSE
Region_29504	chr2	71987543	71987752	209	8	11	30.4865	11.5228	0.947546	0.0591294	grey	0.203783	FALSE
Region_29505	chr2	71991505	71991607	102	4	10	35.9054	12.349	0.906361	0.0598124	grey	0.0360856	FALSE
Region_29506	chr2	72000237	72000449	212	7	19	69.9595	21.8985	0.688142	0.0654797	grey	-0.0835157	FALSE
Region_29507	chr2	72004383	72004783	400	7	13	59.3649	18.0141	0.833513	0.0652051	grey	-0.00259445	FALSE
Region_29508	chr2	72006138	72006548	410	8	15	81.1757	23.9796	0.802692	0.0650319	grey	0.11798	FALSE
Region_29509	chr2	72006989	72007194	205	8	21	56.2162	18.1087	0.796194	0.0719102	grey	-0.141724	FALSE
Region_29510	chr2	72010382	72010797	415	11	13	72.7703	22.6084	0.73484	0.0621799	grey	0.111817	FALSE
Region_29511	chr2	72010984	72011337	353	8	10	52.6081	15.7531	0.741315	0.0736703	grey	0.223264	FALSE
Region_29512	chr2	72011488	72012034	546	11	28	92.8649	25.0273	0.825496	0.0542112	grey	-0.043299	FALSE
Region_29513	chr2	72012340	72012984	644	11	15	74.4189	22.4243	0.834099	0.0531859	grey	-0.137745	FALSE
Region_29514	chr2	72013151	72013326	175	7	32	80.6486	24.7151	0.801679	0.0585015	grey	-0.206878	FALSE
Region_29515	chr2	72022824	72023173	349	8	14	62.0811	21.9637	0.846966	0.058126	grey	-0.00233803	FALSE
Region_29516	chr2	72029101	72029467	366	8	12	58.4595	16.0164	0.772231	0.0772912	grey	0.205335	FALSE
Region_29517	chr2	72031842	72032092	250	7	16	57.0946	20.1733	0.873782	0.0573661	grey	0.261532	FALSE
Region_29518	chr2	72037466	72037721	255	8	19	75.7027	22.6611	0.878095	0.0661779	grey	0.295497	FALSE
Region_29519	chr2	72039882	72040068	186	4	10	30.1081	7.75934	0.670223	0.0975727	grey	-0.0518281	FALSE
Region_29520	chr2	72040227	72040978	751	12	37	99.1081	27.2812	0.778952	0.0586453	grey	0.460211	FALSE
Region_29521	chr2	72042082	72042589	507	11	26	89.0811	24.2824	0.750997	0.0730251	grey	0.0730507	FALSE
Region_29522	chr2	72048310	72048450	140	6	10	27.9595	10.3414	0.945766	0.0672355	grey	-0.228941	FALSE
Region_29523	chr2	72073406	72073857	451	9	11	44.5135	15.4559	0.864062	0.0742921	grey	0.121711	FALSE
Region_29524	chr2	72078699	72079171	472	8	20	76.4459	20.5594	0.890121	0.0544045	grey	0.0307637	FALSE
Region_29525	chr2	72080198	72080208	10	5	12	29.0541	9.92836	0.856297	0.1508	grey	-0.090752	FALSE
Region_29526	chr2	72082673	72082804	131	5	12	34.9324	11.2777	0.918603	0.0618937	grey	0.313234	FALSE
Region_29527	chr2	72091071	72091318	247	4	15	43.8378	11.1614	0.895487	0.0669057	grey	-0.113636	FALSE
Region_29528	chr2	72091833	72092169	336	5	10	34.9324	11.4668	0.899043	0.057589	grey	0.0770465	FALSE
Region_29529	chr2	72097936	72098178	242	6	11	40.0811	15.6693	0.878797	0.0612453	grey	0.203442	FALSE
Region_29530	chr2	72105726	72106374	648	11	15	73.4054	20.0942	0.872027	0.0566277	grey	0.143083	FALSE
Region_29531	chr2	72106966	72107246	280	5	10	34.3108	10.2114	0.823858	0.0668395	grey	-0.0694304	FALSE
Region_29532	chr2	72118292	72118631	339	8	14	52.2162	16.0233	0.913976	0.0576619	grey	0.10198	FALSE
Region_29533	chr2	72135634	72135748	114	6	14	58.1216	20.3947	0.876565	0.0555532	grey	0.100797	FALSE
Region_29534	chr2	72155438	72155846	408	6	11	48.2297	12.2201	0.858366	0.0657552	grey	-0.169533	FALSE
Region_29535	chr2	72158362	72158709	347	7	19	73.4459	22.8228	0.85997	0.062637	grey	0.0675447	FALSE
Region_29536	chr2	72160056	72160416	360	6	10	38.9324	10.6415	0.903898	0.0565615	grey	-0.153035	FALSE
Region_29537	chr2	72172923	72173180	257	4	11	32.5676	10.3475	0.892791	0.0615597	grey	-0.0902677	FALSE
Region_29538	chr2	72174173	72174379	206	8	14	61.0946	20.9737	0.851253	0.0631746	grey	0.119108	FALSE
Region_29539	chr2	72187405	72187901	496	6	10	50.1351	15.7857	0.910743	0.0525488	grey	0.0151889	FALSE
Region_29540	chr2	72214205	72214469	264	14	18	64.3649	22.9565	0.923581	0.056179	grey	0.220176	FALSE
Region_29541	chr2	72325273	72325793	520	7	13	38.3784	12.1517	0.895094	0.0519451	grey	0.00787767	FALSE
Region_29542	chr2	72428489	72428660	171	5	12	34.6081	11.9185	0.942811	0.0546301	grey	-0.0523225	FALSE
Region_29543	chr2	72433921	72434333	412	7	10	42.1486	12.5695	0.937971	0.0563977	grey	-0.175605	FALSE
Region_29544	chr2	72446777	72447018	241	6	11	38.4189	12.9721	0.909359	0.0562658	grey	0.0922059	FALSE
Region_29545	chr2	72475365	72475473	108	3	10	38.3378	12.1185	0.932132	0.0646489	grey	-0.12193	FALSE
Region_29546	chr2	72518541	72518582	41	3	12	34.8514	10.0787	0.667052	0.0914656	grey	-0.0355122	FALSE
Region_29547	chr2	72580210	72580438	228	7	18	51.0135	15.4268	0.923083	0.0524451	grey	-0.0578451	FALSE
Region_29548	chr2	72611911	72612261	350	9	10	42.7703	13.2216	0.933706	0.052165	grey	-0.346799	FALSE
Region_29549	chr2	72641108	72641506	398	12	20	78.5676	24.1967	0.930816	0.0540098	darkslateblue	0.743566	FALSE
Region_29550	chr2	72657078	72657483	405	8	12	41.6486	12.6691	0.946166	0.052605	grey	-0.0550312	FALSE
Region_29551	chr2	72672254	72672495	241	12	12	71.7973	26.2835	0.852353	0.0664514	grey	-0.117995	FALSE
Region_29552	chr2	72678268	72678843	575	9	13	48.3243	14.5104	0.915389	0.0620312	grey	0.0958171	FALSE
Region_29553	chr2	72719381	72719535	154	5	10	34.2297	12.7005	0.824515	0.054681	grey	-0.102273	FALSE
Region_29554	chr2	72781628	72781904	276	6	10	39.7703	13.6698	0.909602	0.0566938	grey	-0.216693	FALSE
Region_29555	chr2	72791131	72791469	338	8	11	41.527	15.2713	0.928676	0.0531616	grey	0.134925	FALSE
Region_29556	chr2	72829905	72830095	190	4	12	38.9595	12.6507	0.774857	0.0881563	grey	0.234707	FALSE
Region_29557	chr2	72836218	72836723	505	8	12	38.2703	13.3625	0.811204	0.0653394	grey	-0.203017	FALSE
Region_29558	chr2	72860400	72860728	328	7	11	39.1892	11.8121	0.44434	0.0804187	grey	-0.000443401	FALSE
Region_29559	chr2	72891232	72891516	284	8	21	76.1486	24.8638	0.690634	0.0919157	grey	0.0774958	FALSE
Region_29560	chr2	72892535	72893023	488	11	34	105.797	29.2008	0.115188	0.0581024	grey	-0.467115	FALSE
Region_29561	chr2	72894962	72895322	360	7	19	52.6216	15.5341	0.357671	0.0536688	grey	0.0726351	FALSE
Region_29562	chr2	72895521	72896283	762	21	37	163.081	42.6125	0.237226	0.0512692	grey	-0.0604338	FALSE
Region_29563	chr2	72897756	72898718	962	19	42	134.676	33.8264	0.728926	0.0588215	grey	0.0846374	FALSE
Region_29564	chr2	72900943	72901290	347	7	12	51.0946	15.5715	0.908994	0.0612657	grey	-0.060862	FALSE
Region_29565	chr2	72943600	72943835	235	3	10	28.7432	7.6964	0.926764	0.0898884	grey	-0.0117702	FALSE
Region_29566	chr2	72951588	72951966	378	6	12	60.3514	18.6095	0.753667	0.0635384	grey	-0.116999	FALSE
Region_29567	chr2	72954375	72954797	422	9	19	66.3243	19.8716	0.234516	0.0621699	grey	-0.10702	FALSE
Region_29568	chr2	72972370	72973092	722	12	18	87.4865	23.1832	0.86839	0.0517254	grey	-0.237177	FALSE
Region_29569	chr2	72973656	72974079	423	9	23	76.7973	21.5965	0.611366	0.0572981	grey	-0.078334	FALSE
Region_29570	chr2	72982444	72982952	508	10	36	103.797	27.8115	0.910675	0.0610324	grey	0.0494298	FALSE
Region_29571	chr2	72994030	72994236	206	5	13	49.0405	14.6722	0.89034	0.0908946	grey	-0.110168	FALSE
Region_29572	chr2	73003016	73003571	555	9	16	65.6757	18.5074	0.944518	0.051569	grey	-0.126776	FALSE
Region_29573	chr2	73025182	73025795	613	11	29	82.5541	22.5669	0.906937	0.0533912	grey	0.142981	FALSE
Region_29574	chr2	73036702	73037419	717	15	45	138.608	32.3431	0.81226	0.0578571	grey	0.0136419	FALSE
Region_29575	chr2	73040759	73040927	168	5	11	36.2027	11.9267	0.964315	0.0503636	midnightblue	0.868537	FALSE
Region_29576	chr2	73044546	73044755	209	6	13	59.027	18.1523	0.22538	0.084806	grey	-0.0378942	FALSE
Region_29577	chr2	73050373	73050703	330	7	17	51.2432	19.0082	0.78155	0.121647	grey	-0.0507971	FALSE
Region_29578	chr2	73053793	73054086	293	5	11	44.4324	13.0175	0.938629	0.0521408	grey	-0.0425259	FALSE
Region_29579	chr2	73068972	73069549	577	7	11	44.5405	13.091	0.729868	0.0615011	grey	0.0334029	FALSE
Region_29580	chr2	73078002	73078427	425	6	14	43.7973	12.585	0.792598	0.0648953	grey	-0.00531202	FALSE
Region_29581	chr2	73081928	73082244	316	6	11	31.1081	8.57292	0.94078	0.064086	grey	0.15623	FALSE
Region_29582	chr2	73084822	73085185	363	8	24	85.7703	24.0151	0.846663	0.052332	grey	0.0652381	FALSE
Region_29583	chr2	73087816	73087887	71	4	14	41.0676	11.8117	0.939834	0.0549347	grey	-0.065108	FALSE
Region_29584	chr2	73092539	73092827	288	5	14	41.3243	11.6843	0.472566	0.101231	grey	0.139008	FALSE
Region_29585	chr2	73099483	73099616	133	4	10	42.1351	12.0277	0.940378	0.0522651	grey	-0.0131082	FALSE
Region_29586	chr2	73100042	73100511	469	8	15	49.3514	16.3342	0.908573	0.0592468	grey	0.108539	FALSE
Region_29587	chr2	73100677	73101386	709	11	19	70.7973	20.6125	0.921685	0.0559044	grey	0.0871503	FALSE
Region_29588	chr2	73107640	73107962	322	9	23	82.6892	23.0752	0.798512	0.0828533	grey	0.0322316	FALSE
Region_29589	chr2	73110270	73110487	217	3	10	21.4189	7.33729	0.811306	0.0878469	grey	0.0621665	FALSE
Region_29590	chr2	73111354	73111640	286	4	11	33.027	11.356	0.332832	0.082595	grey	0.0894538	FALSE
Region_29591	chr2	73124677	73125025	348	10	16	53.8378	16.9617	0.905478	0.0586626	grey	0.250773	FALSE
Region_29592	chr2	73140579	73140811	232	7	10	30.8514	10.6523	0.945582	0.0578146	grey	-0.00501756	FALSE
Region_29593	chr2	73155955	73156247	292	7	13	58.0405	19.5388	0.885307	0.0656406	grey	-0.089831	FALSE
Region_29594	chr2	73159772	73160072	300	7	11	33.3108	10.1979	0.918323	0.0616919	grey	-0.219287	FALSE
Region_29595	chr2	73160235	73160553	318	5	11	34.7162	9.92509	0.927767	0.0559472	grey	-0.117658	FALSE
Region_29596	chr2	73162819	73163343	524	16	36	115.392	32.4573	0.803034	0.0571919	grey	0.129471	FALSE
Region_29597	chr2	73164026	73164312	286	8	10	44.1892	14.6181	0.843353	0.0670374	grey	0.0988951	FALSE
Region_29598	chr2	73166129	73166646	517	16	36	114.743	34.3113	0.852554	0.0523069	grey	-0.0561131	FALSE
Region_29599	chr2	73169000	73170091	1091	18	23	102.378	29.6309	0.824733	0.0593401	grey	-0.107832	FALSE
Region_29600	chr2	73171993	73172295	302	6	13	62.5405	19.6016	0.870029	0.0654612	grey	-0.306166	FALSE
Region_29601	chr2	73178056	73178512	456	17	31	118.676	33.5641	0.537749	0.072433	grey	-0.0116715	FALSE
Region_29602	chr2	73190113	73190765	652	13	13	59.1892	18.964	0.919516	0.0518328	grey	-0.186064	FALSE
Region_29603	chr2	73193329	73193576	247	6	10	29.9054	10.7195	0.915081	0.0868224	grey	0.0516259	FALSE
Region_29604	chr2	73195367	73195858	491	13	23	100.095	24.5095	0.890177	0.0532621	grey	-0.0201917	FALSE
Region_29605	chr2	73204202	73204548	346	8	13	54.2973	18.363	0.770688	0.0750529	grey	-0.166244	FALSE
Region_29606	chr2	73209863	73210243	380	8	25	59.1757	18.6528	0.919044	0.0560532	grey	-0.146599	FALSE
Region_29607	chr2	73223793	73224038	245	5	11	42.1216	12.2653	0.931323	0.0502985	grey	-0.120367	FALSE
Region_29608	chr2	73224609	73224778	169	5	10	38.9324	14.1908	0.953094	0.0511043	grey	0.374854	FALSE
Region_29609	chr2	73225395	73225788	393	7	14	68.2703	21.7056	0.449841	0.0829208	grey	-0.0239414	FALSE
Region_29610	chr2	73229183	73229537	354	10	15	69.0405	22.6247	0.916883	0.052311	grey	-0.0671632	FALSE
Region_29611	chr2	73235768	73236179	411	10	17	64.7432	18.7923	0.880109	0.0621376	grey	0.0270319	FALSE
Region_29612	chr2	73236359	73236675	316	10	12	65.1757	22.8379	0.927932	0.0543818	grey	0.0281962	FALSE
Region_29613	chr2	73244090	73244338	248	4	10	33.1351	10.8202	0.863727	0.054666	grey	-0.178477	FALSE
Region_29614	chr2	73249680	73249936	256	9	13	60.0135	18.6456	0.936388	0.0547154	grey	0.0601143	FALSE
Region_29615	chr2	73257996	73258233	237	7	15	60.473	17.8971	0.636895	0.0712466	grey	-0.226695	FALSE
Region_29616	chr2	73259634	73259872	238	5	19	50.3108	13.3426	0.916685	0.0828193	grey	0.067139	FALSE
Region_29617	chr2	73260341	73260546	205	9	17	97.8108	30.494	0.606845	0.0725153	grey	0.00661629	FALSE
Region_29618	chr2	73261125	73261353	228	6	10	36.9865	12.736	0.943142	0.0560281	grey	0.125824	FALSE
Region_29619	chr2	73261948	73262137	189	6	11	35.0946	11.8624	0.960148	0.0512953	grey	-0.152606	FALSE
Region_29620	chr2	73268392	73270052	1660	148	663	1685.84	440.881	0.35427	0.0545447	grey	-0.0619595	FALSE
Region_29621	chr2	73299781	73300248	467	8	23	72.8784	21.6813	0.869237	0.0721485	grey	0.0973246	FALSE
Region_29622	chr2	73302452	73302619	167	7	18	55.6757	17.9673	0.840302	0.0511528	grey	0.112218	FALSE
Region_29623	chr2	73307791	73308014	223	9	13	51.2162	17.4154	0.795509	0.0791623	grey	-0.0263701	FALSE
Region_29624	chr2	73314799	73315105	306	11	13	51.7838	17.4272	0.92379	0.0586373	grey	-0.0690083	FALSE
Region_29625	chr2	73318785	73319276	491	8	11	47.1486	15.1103	0.915235	0.0551084	grey	0.00246756	FALSE
Region_29626	chr2	73323394	73323532	138	4	10	28.2027	9.49258	0.916909	0.0627917	grey	0.0670968	FALSE
Region_29627	chr2	73324073	73324670	597	13	14	83.0135	24.0014	0.781555	0.063334	grey	0.0148915	FALSE
Region_29628	chr2	73347099	73347452	353	10	21	60.6892	20.8155	0.914434	0.0511264	grey	0.0380513	FALSE
Region_29629	chr2	73348249	73348489	240	8	13	39.2432	13.2467	0.863992	0.0782143	grey	0.00178758	FALSE
Region_29630	chr2	73351449	73352000	551	13	15	73.4189	22.2471	0.928271	0.0625846	grey	-0.0742888	FALSE
Region_29631	chr2	73352926	73353425	499	12	26	77.0405	20.5549	0.926958	0.0505588	grey	0.186635	FALSE
Region_29632	chr2	73585550	73586305	755	15	15	64.4189	18.905	0.917556	0.0665169	grey	-0.00194998	FALSE
Region_29633	chr2	73600547	73600716	169	4	10	22.7973	6.5459	0.950054	0.0538195	grey	0.23483	FALSE
Region_29634	chr2	73611017	73611624	607	8	26	67.9054	17.785	0.857702	0.0736768	grey	0.150647	FALSE
Region_29635	chr2	73633862	73634154	292	7	13	35.2973	10.0338	0.940951	0.0574965	grey	0.328584	FALSE
Region_29636	chr2	73643730	73644339	609	9	11	65.4189	19.4655	0.825916	0.06337	grey	0.251952	FALSE
Region_29637	chr2	73660509	73660883	374	6	10	38.5405	13.2491	0.941733	0.0560673	grey	0.0679716	FALSE
Region_29638	chr2	73677519	73678203	684	15	22	103.838	31.3434	0.793378	0.0642584	grey	0.345037	FALSE
Region_29639	chr2	73679532	73679887	355	8	15	50.8514	14.1767	0.769854	0.0694134	grey	-0.301935	FALSE
Region_29640	chr2	73684997	73685416	419	9	13	44.2297	15.9086	0.779915	0.103243	grey	0.373927	FALSE
Region_29641	chr2	73686663	73686891	228	6	12	39.6486	13.5206	0.0890628	0.068694	grey	0.315593	FALSE
Region_29642	chr2	73687057	73687368	311	9	21	55.6622	18.0905	0.785447	0.0597238	grey	-0.210213	FALSE
Region_29643	chr2	73688032	73688209	177	6	10	36.5946	12.9349	0.893432	0.0809829	grey	-0.134485	FALSE
Region_29644	chr2	73700492	73701470	978	28	79	228.257	55.9023	0.306318	0.0565792	grey	0.0682906	FALSE
Region_29645	chr2	73702247	73702826	579	10	20	77.973	21.6092	0.448721	0.0627959	grey	-0.171012	FALSE
Region_29646	chr2	73703387	73703863	476	10	14	67.7703	19.1801	0.819819	0.0688017	grey	0.0267361	FALSE
Region_29647	chr2	73707200	73707653	453	10	12	55.2568	19.2994	0.844811	0.0738797	grey	-0.0389855	FALSE
Region_29648	chr2	73714537	73714944	407	8	11	43.2162	12.5232	0.923387	0.0533848	grey	-0.2081	FALSE
Region_29649	chr2	73717100	73717248	148	5	12	49.7432	14.6063	0.200474	0.099788	grey	0.0975699	FALSE
Region_29650	chr2	73739161	73739219	58	3	10	29.7162	9.83357	0.939225	0.0523009	grey	-0.0867831	FALSE
Region_29651	chr2	73742680	73742932	252	7	11	39.7432	12.1915	0.957359	0.050875	grey	0.154456	FALSE
Region_29652	chr2	73752354	73752717	363	6	12	41.6081	12.8765	0.836767	0.0552923	grey	-0.138399	FALSE
Region_29653	chr2	73816696	73816891	195	6	13	43.8784	13.2799	0.946852	0.0533039	grey	-0.409063	FALSE
Region_29654	chr2	73828140	73828396	256	8	12	54.2973	18.3943	0.783551	0.079672	grey	-0.0999947	FALSE
Region_29655	chr2	73836213	73836416	203	11	35	94.1757	27.4163	0.744555	0.0848831	grey	0.127166	FALSE
Region_29656	chr2	73836618	73836905	287	6	16	52.2568	16.2566	0.60111	0.125061	grey	0.0364734	FALSE
[truncated: 25,656,947 more chars]
